# Prediction of sex-determination mechanisms in avian primordial germ cells using RNA-seq analysis

**DOI:** 10.1101/2022.02.24.481709

**Authors:** Kennosuke Ichikawa, Yoshiaki Nakamura, Hidemasa Bono, Ryo Ezaki, Mei Matsuzaki, Hiroyuki Horiuchi

## Abstract

Avian sex is determined by various factors, such as the dosage of DMRT1 and cell-autonomous mechanisms. While the sex-determination mechanism in gonads is well analyzed, the mechanism in germ cells remains unclear. In this study, we explored the gene expression profiles of male and female primordial germ cells (PGCs) during embryogenesis in chickens to predict the mechanism of sex-determination. Male and female PGCs were isolated from blood and gonads with a purity > 96% using flow cytometry and analyzed using RNA-seq. Prior to settlement in the gonads, female circulating PGCs (cPGCs) obtained from blood displayed sex-biased expression. Gonadal PGCs (gPGCs) also displayed sex-biased expression, and the number of female-biased genes detected was higher than male-biased genes. The female-biased genes in gPGCs were enriched in some metabolic processes. To reveal the mechanisms underlying the transcriptional regulation of female-biased genes in gPGCs, we performed stimulation tests. Stimulation with retinoic acid against cultured gPGCs derived from male embryos resulted in the upregulation of several female-biased genes. Overall, our results suggest that sex determination of avian PGCs possess aspects of both cell-autonomous and somatic cell regulation. Moreover, it appears that sex determination occurs earlier in females than in males.

## Supplementary material for "Prediction of sex-determination mechanisms in avian primordial germ cells using RNA-seq analysis": Suppl_tables

### Sheet: Table S1
Table S1. Nucleotide sequences of primers used in RT-qPCR for confirmation of the results of the RNA-seq analysis
Primer	Sequence (5' to 3')	Annealing temperature (°C)	Final conc. of DMSO (%)	Reference
GAPDH F	GTCCTCTCTGGCAAAGTCCAAG	65	4	［1］
GAPDH R	CCACAACATACTCAGCACCTGC
RGN F	CTTCCTGCTGCTTTGGAGGA	60	10	［2］
RGN R	CACACCAAGCCCAGTGATCT
CYB5A F	GCTGGCAAGCTGTTGTTTGA	60	10	This study
CYB5A R	AGAGTCACCTGAGTGCTTGG
UGT1A1 F	GGAGGCTCACACGGTGTTTA	64	0	This study
UGT1A1 R	GGTCTGAGAGACGCTGGATG
APOA1 F	GGACCAGTTCTCCGCCAAGT	60	2	［3］
APOA1 R	TGCACCAGAGGCGTCATC
HPGDS F	AAGGAGCAGACTGGCCCAAAATTA	60	0	［4］
HPGDS R	CAGGGGAACAGCATCATGAAATCA
GATM F	GATCCAAACCCTATGCACATTG	60	2	［5］
GATM R	GAAAGCCATTTAGAAGACATCCAC
ALDOB F	AGATCAGTAGCACAACGCCC	60.5	10	［6］
ALDOB R	AATGGGCACCAAGCCATTCT
UPB1 F	TTGCCAGTGGCTGCTCTATC	60	0	This study
UPB1 R	CCGCACATTGCAGCTACTTC
［1］	Chaussé, A.M., Grépinet, O., Bottreau, E., Le Vern, Y., Menanteau, P., Trotereau, J., Robert, V., Wu, Z., Kerboeuf, D., Beaumont, C., Velge, P., 2011. Expression of Toll-like receptor 4 and downstream effectors in selected cecal cell subpopulations of chicks resistant or susceptible to Salmonella carrier state. Infect Immun 79, 3445-3454.
［2］	Rengaraj, D., Lee, S.I., Park, T.S., Lee, H.J., Kim, Y.M., Sohn, Y.A., Jung, M., Noh, S.J., Jung, H., Han, J.Y., 2014. Small non-coding RNA profiling and the role of piRNA pathway genes in the protection of chicken primordial germ cells. BMC Genomics 15, 757
［3］	Huang, H.Y., Liu, R.R., Zhao, G.P., Li, Q.H., Zheng, M.Q., Zhang, J.J., Li, S.F., Liang, Z., Wen, J., 2015. Integrated analysis of microRNA and mRNA expression profiles in abdominal adipose tissues in chickens. Sci Rep 5, 16132.
［4］	Shen, X., Bai, X., Xu, J., Zhou, M., Xu, H., Nie, Q., Lu, X., Zhang, X., 2016. Transcriptome sequencing reveals genetic mechanisms underlying the transition between the laying and brooding phases and gene expression changes associated with divergent reproductive phenotypes in chickens. Mol Biol Rep 43, 977-989.
［5］	Reyer, H., Metzler-Zebeli, B.U., Trakooljul, N., Oster, M., Muráni, E., Ponsuksili, S., Hadlich, F., Wimmers, K., 2018. Transcriptional shifts account for divergent resource allocation in feed efficient broiler chickens. Sci Rep 8, 12903.
［6］	Zhang, W., Xu, J., Li, H., Zhou, L., Nie, Q., Zhang, X., Luo, Q. 2019. The Low Expression of DUSP1 and HSPA5 Inhibits Chicken Immune Response and Causes Decreased Immunity under Heat Stress. Res. Sq. preprints.

### Sheet: Table S2
Table S2. Nucleotide sequences of primers used in RT-qPCR of the simulation test
Primer	Sequence (5' to 3')	Annealing temperature (°C)	Reference
b-actin F	GTCCTCTCTGGCAAAGTCCAAG	60	［1］
b-actin R	CCACAACATACTCAGCACCTGC
RGN F	CTTCCTGCTGCTTTGGAGGA	60	［2］
RGN R	CACACCAAGCCCAGTGATCT
CYB5A F	GCTGGCAAGCTGTTGTTTGA	60	This study
CYB5A R	AGAGTCACCTGAGTGCTTGG
UGT1A1 F2	CATCCAGCGTCTCTCAGACC	62	This study
UGT1A1 R2	GAGGAAGGCAAAGACGTCCA
APOA1 F	GGACCAGTTCTCCGCCAAGT	60	［3］
APOA1 R	TGCACCAGAGGCGTCATC
HPGDS F	AAGGAGCAGACTGGCCCAAAATTA	60	［4］
HPGDS R	CAGGGGAACAGCATCATGAAATCA
GATM F	GATCCAAACCCTATGCACATTG	60	［5］
GATM R	GAAAGCCATTTAGAAGACATCCAC
［1］	Ichikawa, K., Motoe, Y., Ezaki, R., Matsuzaki, M., Horiuchi, H., 2021. Knock-in of the duck retinoic acid-inducible gene I (RIG-I) into the Mx gene in DF-1 cells enables both stable and immune response-dependent RIG-I expression. Biochem Biophys Rep 27, 101084.
［2］	Rengaraj, D., Lee, S.I., Park, T.S., Lee, H.J., Kim, Y.M., Sohn, Y.A., Jung, M., Noh, S.J., Jung, H., Han, J.Y., 2014. Small non-coding RNA profiling and the role of piRNA pathway genes in the protection of chicken primordial germ cells. BMC Genomics 15, 757
［3］	Huang, H.Y., Liu, R.R., Zhao, G.P., Li, Q.H., Zheng, M.Q., Zhang, J.J., Li, S.F., Liang, Z., Wen, J., 2015. Integrated analysis of microRNA and mRNA expression profiles in abdominal adipose tissues in chickens. Sci Rep 5, 16132.
［4］	Shen, X., Bai, X., Xu, J., Zhou, M., Xu, H., Nie, Q., Lu, X., Zhang, X., 2016. Transcriptome sequencing reveals genetic mechanisms underlying the transition between the laying and brooding phases and gene expression changes associated with divergent reproductive phenotypes in chickens. Mol Biol Rep 43, 977-989.
［5］	Reyer, H., Metzler-Zebeli, B.U., Trakooljul, N., Oster, M., Muráni, E., Ponsuksili, S., Hadlich, F., Wimmers, K., 2018. Transcriptional shifts account for divergent resource allocation in feed efficient broiler chickens. Sci Rep 8, 12903.

### Sheet: Table S3
Table S3. Number of total and mapped reads in each sample
Samples	Total input reads	Uniquely mapped reads
E2.5_ZZ_rep1	16223758	14766685
E2.5_ZZ_rep2	19000122	17876377
E2.5_ZW_rep1	15239878	13268262
E2.5_ZW_rep2	13404486	12409521
E4.5_ZZ_rep1	15481973	11263579
E4.5_ZZ_rep2	13874397	12864846
E4.5_ZW_rep1	16077762	10934278
E4.5_ZW_rep2	14821217	13665149
E6.5_ZZ_rep1	14374317	13146137
E6.5_ZZ_rep2	17252238	16074151
E6.5_ZW_rep1	17063132	15776694
E6.5_ZW_rep2	15430214	14075421

### Sheet: Table S4
Table S4. Sex-biased genes in each stage
Male-biased genes in E2.5 embryos
GeneID	GeneName	baseMean	log2FoldChange	Padj
ENSGALG00000008681	NSMF	41.5183	-3.83806	0.0142329
ENSGALG00000014995	PGM5	117.39	-4.0655	9.43478e-05
ENSGALG00000025712	DEF8	19.6104	-7.4666	0.0192706
ENSGALG00000031303	FAM234A	107.047	-3.23321	0.0342642
Female-bised genes in E2.5 embryos
GeneID	GeneName	baseMean	log2FoldChange	Padj
ENSGALG00000014184	.	566.346	9.11538	2.38499e-30
ENSGALG00000029545	SMAD7B	116.282	9.15463	2.40573e-06
ENSGALG00000030382	.	49.4974	6.9079	5.01456e-05
ENSGALG00000030707	.	15.8612	7.72705	0.0428449
ENSGALG00000031327	.	204	6.78716	7.18279e-21
ENSGALG00000033705	.	571.12	7.98401	8.62281e-37
ENSGALG00000034488	.	77.6803	8.57104	3.48145e-05
ENSGALG00000034905	.	45.4274	9.24487	1.89411e-05
ENSGALG00000035780	.	342.425	8.37216	5.20914e-06
ENSGALG00000035785	.	38.8792	6.55495	0.000714641
ENSGALG00000035998	HINTW	16022.8	9.87976	0.000617703
ENSGALG00000038064	.	760.028	9.52478	4.88951e-08
ENSGALG00000039023	.	767.401	9.53701	5.20914e-06
ENSGALG00000040086	HNRNPKL	790.675	8.19332	0.0384341
ENSGALG00000040263	.	565.252	9.85045	1.71106e-23
ENSGALG00000040704	SPIN1W	21.4176	8.15995	0.00402981
ENSGALG00000040780	UBAP2	97.8519	10.3519	3.81174e-08
ENSGALG00000041221	.	510.903	10.2926	7.76079e-18
ENSGALG00000043758	.	1275.42	6.28044	6.79295e-33
ENSGALG00000043838	.	112.233	10.5497	1.40546e-08
ENSGALG00000047904	.	71.5079	7.44369	1.03581e-06
ENSGALG00000048286	.	1630.12	9.63848	2.48704e-56
ENSGALG00000048307	.	14.4744	7.59467	0.0335547
ENSGALG00000048542	.	110.806	6.49058	3.79173e-12
ENSGALG00000051419	.	87.8701	5.4064	7.4123e-09
ENSGALG00000052041	.	144.62	8.46567	2.49975e-10
ENSGALG00000054870	.	40.9618	5.62942	0.000245855
Male-biased gene in E4.5 embryos
GeneID	GeneName	baseMean	log2FoldChange	Padj
ENSGALG00000015080	SLC24A2	59.2901	-4.68909	0.00713189
Female-biased genes in E6.5 embryos
GeneID	GeneName	baseMean	log2FoldChange	Padj
ENSGALG00000014184	.	233.211	7.90527	5.50248e-11
ENSGALG00000029545	SMAD7B	79.2412	9.7964	1.09533e-05
ENSGALG00000031327	.	164.344	7.07511	3.90718e-09
ENSGALG00000033705	.	446.266	7.25505	6.71521e-15
ENSGALG00000034488	.	50.3766	5.3455	0.00436275
ENSGALG00000034905	.	49.3009	6.07334	0.0110122
ENSGALG00000035780	.	166.218	6.81821	1.54916e-07
ENSGALG00000035998	HINTW	8677.8	8.55622	2.7245e-36
ENSGALG00000038064	.	455.318	8.07123	4.69268e-13
ENSGALG00000039023	.	421.578	8.44066	2.77955e-15
ENSGALG00000040086	HNRNPKL	673.945	7.73603	4.84951e-13
ENSGALG00000040263	.	189.893	6.60627	1.58532e-07
ENSGALG00000040780	UBAP2	76.7355	7.29836	7.20412e-05
ENSGALG00000041221	.	493.049	8.4081	6.71521e-15
ENSGALG00000043758	.	1101.91	5.97091	6.56979e-08
ENSGALG00000043838	.	56.569	6.25521	0.00181908
ENSGALG00000047904	.	56.5464	6.2728	0.00226809
ENSGALG00000048286	.	1273.03	8.66412	7.86269e-22
ENSGALG00000048542	.	85.1592	6.10429	0.000128515
ENSGALG00000052041	.	119.692	10.3918	7.98118e-07
ENSGALG00000054870	.	39.6336	6.33755	0.0222634
Male-biased genes in E6.5 embryos
GeneID	GeneName	baseMean	log2FoldChange	Padj
ENSGALG00000010311	NAV3	35.3558	-3.19083	0.0111904
ENSGALG00000014908	FST	651.308	-4.20218	9.37972e-27
ENSGALG00000015115	MAMDC2	21.9966	-3.54946	0.0356381
ENSGALG00000016258	SYTL5	21.6687	-4.38444	0.0106948
ENSGALG00000033517	VSX2	12.5503	-7.07256	0.00882036
ENSGALG00000036346	AMH	38.8634	-7.26124	0.000481617
ENSGALG00000037467	NEU2	23.9433	-4.46209	0.00803679
ENSGALG00000044235	MAB21L2	18.7207	-5.10666	0.0169893
ENSGALG00000044491	.	8.24336	-6.46584	0.0487177
ENSGALG00000045636	.	71.5411	-3.01319	0.0141859
ENSGALG00000046781	.	12.7967	-5.64897	0.0452236
ENSGALG00000054318	.	21.6246	-3.4366	0.0354758
ENSGALG00000054733	.	10.6631	-6.83719	0.0178578
ENSGALG00000055021	GREM2	17.3381	-7.54072	0.00403177
Female-bised genes in E6.5 embryos
GeneID	GeneName	baseMean	log2FoldChange	Padj
ENSGALG00000000209	PRNP	56.9535	4.28839	0.000361486
ENSGALG00000000417	SLC16A4	166.591	7.90356	0.00696467
ENSGALG00000000549	URAH	14.3455	5.81973	0.0467157
ENSGALG00000000866	SELENBP1	115.428	6.2409	2.33352e-09
ENSGALG00000001191	MEOX1	55.7665	9.27163	0.0468111
ENSGALG00000001252	CREB3L3	88.2343	6.87816	4.34564e-06
ENSGALG00000001320	CYP1A2	529.237	8.51261	2.36989e-07
ENSGALG00000001325	CYP1A1	81.2195	5.77803	9.6516e-07
ENSGALG00000001369	.	248.553	7.55339	0.0194803
ENSGALG00000001416	ADRA1B	16.7598	7.53396	0.00636535
ENSGALG00000001531	.	252.649	3.27233	9.5963e-05
ENSGALG00000001661	SLC22A7	131.559	5.31382	3.22e-10
ENSGALG00000002200	ACSM3	1435.86	7.74478	3.96955e-07
ENSGALG00000002289	CHAT	67.5844	3.33861	0.0152823
ENSGALG00000002369	F13B	455.809	9.17886	0.00363091
ENSGALG00000002442	ANKS4B	88.7393	6.8927	4.01833e-08
ENSGALG00000002466	SLC2A5	23.3871	8.01521	0.000653619
ENSGALG00000002479	MAT1A	766.978	7.0201	0.000452087
ENSGALG00000002699	VAV2	93.1794	3.2121	0.0110595
ENSGALG00000003022	.	66.1491	5.0287	9.33405e-05
ENSGALG00000003075	SLC34A1	485.166	7.96486	3.20475e-06
ENSGALG00000003213	LGALS2	921.054	5.77141	0.00563845
ENSGALG00000003285	CDHR2	33.1755	4.34131	0.0206925
ENSGALG00000003466	.	38.2914	3.41824	0.0155646
ENSGALG00000003765	A1CF	75.7678	7.26235	8.19832e-06
ENSGALG00000003803	DAB2	578.503	6.90145	7.1861e-05
ENSGALG00000004196	UGT1A1	1628.84	7.74316	2.95606e-08
ENSGALG00000004267	SIGIRR	134.86	6.74052	6.11612e-10
ENSGALG00000004285	HNF4A	55.6808	9.26931	0.00779767
ENSGALG00000004293	.	159.842	6.73501	5.3238e-12
ENSGALG00000004332	PLA2G12B	165.416	10.8404	0.00166571
ENSGALG00000004436	CYP3A4	92.1297	8.55766	1.90825e-05
ENSGALG00000004604	.	25.5379	6.67323	0.00429967
ENSGALG00000004669	ASPA	358.535	8.29178	0.0293971
ENSGALG00000004778	SLC47A2	119.52	8.94975	0.00873957
ENSGALG00000005083	SLC5A10	60.1171	6.32468	8.92376e-07
ENSGALG00000005408	BCO1	165.081	5.99573	0.00747477
ENSGALG00000005473	PNAT3	28.1861	4.12329	0.0206925
ENSGALG00000005474	PNAT10	3206.26	7.55143	5.36963e-06
ENSGALG00000005541	GJB1	1133.85	3.34883	0.017542
ENSGALG00000005763	VILL	135.034	4.0851	1.94693e-06
ENSGALG00000005824	SUSD2	83.1915	9.84876	0.0337257
ENSGALG00000005933	SLC5A11	96.1025	4.59382	4.97699e-06
ENSGALG00000005995	SLC13A5	704.721	3.90606	0.00662853
ENSGALG00000006134	HOGA1	631.844	5.96198	0.022787
ENSGALG00000006173	XYLB	978.769	3.98112	0.0011648
ENSGALG00000006175	DPEP1	20.5115	7.82576	0.00405719
ENSGALG00000006320	.	230.587	8.93425	5.40341e-05
ENSGALG00000006341	SLC25A48	85.9836	8.45805	2.92438e-05
ENSGALG00000006421	SLC16A12	23.2095	8.00414	0.00075784
ENSGALG00000006454	SLC22A18	184.354	5.7176	3.00446e-11
ENSGALG00000006482	FAH	910.71	5.31504	0.00164466
ENSGALG00000006565	.	573.523	4.5213	0.00278138
ENSGALG00000006627	UPB1	1857.71	7.30729	1.73002e-06
ENSGALG00000006728	SLC5A1	914.565	4.50453	0.000103976
ENSGALG00000006812	TTC36	140.869	9.13467	0.00111252
ENSGALG00000006855	MELTF	257.368	4.4787	3.04052e-10
ENSGALG00000007003	.	21.0001	4.84071	0.0128463
ENSGALG00000007078	ENTPD1	88.7492	6.18552	6.88551e-08
ENSGALG00000007114	APOA1	8368.15	7.57103	1.53385e-06
ENSGALG00000007419	MASP1	149.572	6.49512	0.00271811
ENSGALG00000007478	SLC51A	304.252	9.2767	3.95809e-10
ENSGALG00000007503	KMO	229.796	6.17632	0.0146541
ENSGALG00000007596	.	149.156	10.6901	1.29416e-09
ENSGALG00000007636	PCK1	318.707	10.3097	0.000390763
ENSGALG00000007868	BCO2	117.683	5.88012	6.25343e-07
ENSGALG00000007945	CRYAB	316.302	6.52748	2.31117e-17
ENSGALG00000008133	AS3MT	55.8914	3.43857	0.00129586
ENSGALG00000008337	.	40.4952	3.87836	0.0108311
ENSGALG00000008646	.	29.5561	8.35334	0.000137011
ENSGALG00000008701	XDH	70.5298	8.11566	0.0447867
ENSGALG00000008704	CUBN	448.169	7.95188	0.000139391
ENSGALG00000008874	SLC13A1	126.887	7.43294	1.79394e-09
ENSGALG00000008896	PPP1R1C	39.5627	4.08575	0.00493626
ENSGALG00000008902	GIPC2	147.112	3.32599	0.000201777
ENSGALG00000009262	FGB	601.188	4.5521	0.00933227
ENSGALG00000009266	FGA	16.4702	6.06084	0.0232298
ENSGALG00000009562	PLEK2	40.456	8.80839	0.0269184
ENSGALG00000009682	VEPH1	33.7944	6.03997	0.00172854
ENSGALG00000009787	CLRN3	128.703	9.03868	9.59982e-07
ENSGALG00000009926	HAAO	143.038	6.8635	4.10856e-09
ENSGALG00000009973	SLC3A1	669.793	4.54776	0.00487577
ENSGALG00000010187	SLC1A1	134.496	3.08657	0.00313234
ENSGALG00000010303	.	815.174	5.73542	3.12886e-05
ENSGALG00000010342	OTOGL	8.4659	6.54937	0.048446
ENSGALG00000010364	AADAC	82.2914	3.85678	0.00109622
ENSGALG00000010402	HPGDS	3240.34	7.2794	2.86542e-05
ENSGALG00000010417	VDHAP	962.921	7.70184	6.58873e-07
ENSGALG00000010469	CYP4B7	688.858	8.47069	6.11612e-10
ENSGALG00000010473	PDZK1IP1	1635.05	8.29705	1.26321e-06
ENSGALG00000010494	SLC5A9	113.379	6.02998	7.46862e-10
ENSGALG00000010736	DIO1	229.634	5.59521	0.000533907
ENSGALG00000010825	AGR2	41.0823	4.45548	0.00696467
ENSGALG00000011331	CTH	5945.67	3.89555	0.00442974
ENSGALG00000011341	UNC93A	344.132	5.47329	0.000139391
ENSGALG00000011391	AMN	315.412	5.55159	0.000744046
ENSGALG00000011579	.	15.8432	7.45294	0.0127931
ENSGALG00000011594	NR1H4	75.7837	5.71052	2.37174e-07
ENSGALG00000011612	GC	235.966	3.60731	8.17281e-06
ENSGALG00000011615	.	114.604	10.3109	0.00290429
ENSGALG00000011633	SLC5A8	23.3957	6.54462	0.00618411
ENSGALG00000011671	SLC15A2	127.101	4.69945	4.01833e-08
ENSGALG00000011803	EMP1	41.416	7.38298	0.000296872
ENSGALG00000011805	.	217.242	6.00225	0.00125352
ENSGALG00000012061	.	255.028	9.02191	1.05371e-10
ENSGALG00000012197	ACMSD	414.752	5.2066	0.000330021
ENSGALG00000012285	BAIAP2L2	31.3454	6.99745	0.00324882
ENSGALG00000012392	IYD	94.0656	6.97402	4.00357e-07
ENSGALG00000012454	CYTH4	17.4613	6.10548	0.0430306
ENSGALG00000012612	FBP2	287.107	5.37107	0.00690228
ENSGALG00000012886	MARVELD3	127.659	3.65261	0.000676142
ENSGALG00000012985	SLC6A13	42.7264	3.49391	0.0213033
ENSGALG00000013033	.	641.64	8.34634	1.51769e-06
ENSGALG00000013035	SBK2	24.1545	8.06169	0.000744046
ENSGALG00000013094	DDC	163.005	6.19249	3.00446e-11
ENSGALG00000013097	SLC15A5	42.4326	8.8754	1.34884e-05
ENSGALG00000013168	IAPP	15.8233	5.96658	0.0304522
ENSGALG00000013265	GYS2	16.1929	7.48502	0.00331087
ENSGALG00000013272	PRMT8	14.9034	4.87321	0.0492998
ENSGALG00000013294	CYP19A1	19.2746	7.73731	0.00101508
ENSGALG00000013708	CYB5A	6852.12	3.72757	0.00582336
ENSGALG00000013969	ALDH8A1	142.156	7.66421	0.00130488
ENSGALG00000013993	VNN1	32.2327	4.08228	0.0379495
ENSGALG00000014184	.	275.546	7.55154	8.77605e-25
ENSGALG00000014252	.	23.9728	3.65336	0.0456243
ENSGALG00000014412	CSTA	77.15	4.21742	0.000702162
ENSGALG00000014766	HAO2	136.889	7.15439	0.00139223
ENSGALG00000014847	MYOM1	32.5085	7.02284	0.00297425
ENSGALG00000014857	.	367.794	7.01119	0.00137907
ENSGALG00000014944	GCNT4	13.0366	7.17133	0.0232298
ENSGALG00000014966	HGD	520.155	8.77564	8.35093e-06
ENSGALG00000014997	PLA1A	203.551	7.08553	1.95406e-12
ENSGALG00000015021	TMEM174	267.407	5.28173	0.0264654
ENSGALG00000015055	SLC22A16	92.8824	3.00658	0.0127931
ENSGALG00000015143	TTR	1027.96	8.5761	2.04666e-05
ENSGALG00000015180	PSAT1	1994.8	4.20165	0.0286629
ENSGALG00000015263	.	42.9239	3.93281	0.0015167
ENSGALG00000015389	TMPRSS7	25.1226	8.11846	0.000516262
ENSGALG00000015492	PDZK1	745.084	4.94687	0.00133039
ENSGALG00000015544	ALDOB	2994.44	6.66074	9.35474e-05
ENSGALG00000015568	SH3TC1	50.2078	7.65858	0.000336941
ENSGALG00000015623	HGFAC	22.3445	7.9492	0.001252
ENSGALG00000015937	FABP1	9.84623	6.7661	0.0418321
ENSGALG00000016055	KCNJ15	175.868	8.48385	1.29314e-08
ENSGALG00000016144	TMPRSS2	51.331	3.52229	0.000736006
ENSGALG00000016157	.	34.5469	4.19465	0.00882956
ENSGALG00000016300	TINAG	1815.98	8.35608	0.000194645
ENSGALG00000016301	.	17.8309	7.6234	0.00464592
ENSGALG00000016324	GSTA4	1909.69	7.31706	0.000183934
ENSGALG00000016325	GSTA3	1790.58	5.87953	0.00294163
ENSGALG00000016483	.	107.272	7.76788	5.4759e-08
ENSGALG00000016491	APOB	494.584	12.4206	0.00119151
ENSGALG00000016554	ACE2	10.6367	6.87763	0.0305523
ENSGALG00000016563	ASB9	108.54	5.81209	1.87987e-07
ENSGALG00000016570	.	3186.01	6.83775	4.22918e-05
ENSGALG00000016654	.	43.133	5.82741	0.00114413
ENSGALG00000016690	CYP2AC1	11601.8	8.3729	2.90308e-09
ENSGALG00000016707	CLIC5	15.6282	5.98433	0.0273081
ENSGALG00000016724	RGN	20820.9	6.41736	1.55276e-07
ENSGALG00000016728	RP2	485.971	3.19744	0.0299122
ENSGALG00000016805	SULT1C3	3621.45	7.25554	0.000109105
ENSGALG00000016833	F7	54.5494	7.7777	0.000356557
ENSGALG00000016858	SLC10A2	14.4114	7.3161	0.00882956
ENSGALG00000017136	GJB6	770.887	4.53102	0.00607306
ENSGALG00000017302	SLCO2B1	297.286	8.64807	8.87373e-14
ENSGALG00000017362	HAVCR1	62.449	3.30841	0.0255556
ENSGALG00000019114	CLDN10	1365.61	5.56336	0.000455511
ENSGALG00000019527	SLC6A19	697.709	7.2439	0.000118129
ENSGALG00000019845	AvBD9	84.039	5.77018	6.59921e-07
ENSGALG00000020049	KCNK16	30.4155	8.39561	6.55892e-05
ENSGALG00000020084	CAPN13	20.4774	7.82374	0.00102091
ENSGALG00000020160	ADH6	436.107	6.35689	0.00074888
ENSGALG00000020895	.	9.4054	6.70366	0.0283571
ENSGALG00000020943	AGXT	759.295	9.06894	9.94324e-06
ENSGALG00000021126	SLC2A11L1	562.036	9.64736	1.94693e-06
ENSGALG00000021364	FAM173A	71.9123	3.82021	0.00137292
ENSGALG00000021451	.	83.4243	8.41154	7.07286e-06
ENSGALG00000021658	PAFAH2	103.561	3.07965	0.000985499
ENSGALG00000021848	.	2056.07	7.97608	3.84192e-08
ENSGALG00000023419	HOXD4	135.338	6.44582	0.00109615
ENSGALG00000023435	GATM	2207.1	4.54298	0.013794
ENSGALG00000023950	CR1L	133.281	3.95646	2.14947e-05
ENSGALG00000024490	.	111.352	5.54484	0.0251689
ENSGALG00000025886	SUSD3	145.411	5.35756	2.96164e-10
ENSGALG00000026089	SLC26A6	231.957	7.57131	0.000357473
ENSGALG00000026299	.	73.133	6.17465	3.764e-06
ENSGALG00000026392	PIPOX	18.3407	7.6641	0.00379228
ENSGALG00000026991	.	8.99868	6.63912	0.0347603
ENSGALG00000027036	PKIB	368.509	3.62052	0.037981
ENSGALG00000027170	.	14.5493	7.3351	0.00418208
ENSGALG00000027423	SLC26A1	450.181	7.37996	0.000257175
ENSGALG00000027501	ANPEP	134.818	3.74934	0.000467121
ENSGALG00000028928	LCAT	73.8147	4.01613	0.0030566
ENSGALG00000029015	TM6SF2	258.788	8.42888	5.54345e-05
ENSGALG00000029168	.	112.575	3.50664	0.00139891
ENSGALG00000029545	SMAD7B	66.5052	8.08601	1.6503e-05
ENSGALG00000029659	BPHL	926.637	4.24923	0.00407302
ENSGALG00000029827	.	575.027	9.19163	2.44745e-07
ENSGALG00000029971	PGLYRP2	59.4434	6.90914	5.25919e-05
ENSGALG00000030002	KRT18	201.042	6.04081	7.85788e-14
ENSGALG00000030034	G6PC	274.44	8.12461	4.35404e-15
ENSGALG00000030121	.	184.189	6.16582	0.013794
ENSGALG00000030255	AMBP	295.845	4.56455	0.0227782
ENSGALG00000030382	.	42.6417	7.42505	0.000275957
ENSGALG00000030432	RASSF2	3725.88	5.34058	0.000959286
ENSGALG00000030614	ADH1C	1466.48	6.81974	4.49383e-05
ENSGALG00000030703	CYBRD1	288.651	3.02918	7.83737e-05
ENSGALG00000030707	.	34.2447	7.12633	0.000638712
ENSGALG00000030920	APOC3	909.018	7.09079	3.84192e-08
ENSGALG00000031327	.	119.706	7.35797	1.41444e-11
ENSGALG00000031410	ENPEP	93.9343	8.54767	0.00339307
ENSGALG00000031450	MYO7A	11.0434	6.93213	0.0217738
ENSGALG00000031689	.	10.8658	6.90848	0.0263949
ENSGALG00000031762	TMEM98	31.9769	3.54582	0.0345358
ENSGALG00000032087	MC5R	20.7206	6.36426	0.0120321
ENSGALG00000033376	APOH	27.4072	5.7758	0.00923207
ENSGALG00000033694	IFI30	67.1881	9.54044	0.0113276
ENSGALG00000033705	.	772.621	7.92377	4.59886e-53
ENSGALG00000033783	FER1L6	14.7436	7.34894	0.00884122
ENSGALG00000034303	C1orf115	23.5417	8.02461	0.000763634
ENSGALG00000034488	.	95.7954	6.58578	7.02441e-11
ENSGALG00000034905	.	78.0961	6.28443	8.90458e-09
ENSGALG00000035094	CDH17	46.4561	7.5461	0.000409544
ENSGALG00000035780	.	233.036	7.55573	4.4434e-21
ENSGALG00000035785	.	26.6691	5.74007	0.000869486
ENSGALG00000035998	HINTW	6569.5	7.05024	5.75511e-172
ENSGALG00000036686	PLTP	779.863	4.02363	0.0347603
ENSGALG00000036788	.	39.5083	4.76419	0.0020545
ENSGALG00000036876	TMEM230	83.5405	3.01472	0.0230452
ENSGALG00000037220	ASTL	34.8284	7.12438	0.00189757
ENSGALG00000037642	SLC23A1	299.486	7.94491	3.15719e-19
ENSGALG00000037671	.	100.39	3.25276	0.00876084
ENSGALG00000038064	.	553.772	7.23285	1.08347e-48
ENSGALG00000038923	.	1313.22	3.85054	0.023261
ENSGALG00000039023	.	276.483	6.30458	9.23819e-30
ENSGALG00000039092	STAC	13.4148	7.21301	0.00926203
ENSGALG00000039159	.	588.049	8.34553	3.95515e-05
ENSGALG00000039257	CYP4F11	304.106	5.88131	0.000654139
ENSGALG00000040086	HNRNPKL	1253.84	7.79094	3.93279e-81
ENSGALG00000040120	.	22.4746	4.48709	0.0358612
ENSGALG00000040182	.	306.469	4.18031	2.35709e-08
ENSGALG00000040263	.	276.619	5.94344	2.57764e-31
ENSGALG00000040292	.	35.7615	7.18971	0.00271811
ENSGALG00000040418	DGAT2	64.6973	3.77631	0.0110595
ENSGALG00000040493	PTN	99.472	5.05985	5.33354e-06
ENSGALG00000040573	FMO3	56.804	5.01154	0.000412848
ENSGALG00000040619	BAAT	324.4	3.67984	0.0399088
ENSGALG00000040704	SPIN1W	19.2372	6.28947	0.00921494
ENSGALG00000040780	UBAP2	76.6384	8.29166	8.35093e-06
ENSGALG00000040926	SAMSN1	45.9036	8.98878	1.00759e-05
ENSGALG00000041221	.	445.84	7.36031	5.09164e-39
ENSGALG00000041258	.	168.44	10.8666	0.00614854
ENSGALG00000041344	FABP5	863.208	5.26694	0.00882956
ENSGALG00000041612	.	1249.78	6.93427	1.79394e-09
ENSGALG00000041965	MIOX	1160.4	8.5999	1.31589e-07
ENSGALG00000042095	NR1I3	28.9882	5.85836	0.00604714
ENSGALG00000042184	ALDH4A1	609.222	4.03406	0.0108069
ENSGALG00000042279	CYP24A1	257.763	7.4411	0.0079785
ENSGALG00000042358	.	12.4237	7.10174	0.0232298
ENSGALG00000042446	ACSM5	164.245	9.3794	5.18477e-07
ENSGALG00000042621	HNF4G	38.0561	8.718	6.84605e-05
ENSGALG00000043053	DAO	54.0869	4.71097	6.81947e-05
ENSGALG00000043758	.	2952.42	6.74025	8.552e-117
ENSGALG00000043838	.	70.3974	9.60791	1.55276e-07
ENSGALG00000043906	.	307.592	7.63603	0.000412848
ENSGALG00000044155	TMEM140	49.686	7.66494	0.000452087
ENSGALG00000044618	.	171.563	7.06296	0.000979983
ENSGALG00000044780	.	75.8623	8.28954	0.00722186
ENSGALG00000045028	.	128.844	6.16735	0.00272009
ENSGALG00000045366	.	313.116	7.4883	6.86777e-06
ENSGALG00000045809	.	423.881	5.96093	0.00205203
ENSGALG00000046481	.	286.914	3.47342	0.0453276
ENSGALG00000046572	.	310.033	7.49952	0.000356557
ENSGALG00000046580	MGARP	902.855	3.10251	0.0454583
ENSGALG00000046639	CYP2AC2	215.902	8.09197	0.0495127
ENSGALG00000046703	.	21.0787	4.2839	0.0266583
ENSGALG00000046718	.	23.6874	6.58944	0.00593943
ENSGALG00000047255	.	53.2887	7.76791	0.000594168
ENSGALG00000047313	.	48.4864	6.57409	0.000183635
ENSGALG00000047904	.	70.6944	7.16406	2.30898e-07
ENSGALG00000047952	.	621.937	6.37246	0.000158165
ENSGALG00000048039	.	23.023	6.51289	0.0188508
ENSGALG00000048258	.	28.7127	4.81735	0.0079785
ENSGALG00000048286	.	1391.74	7.06762	4.21018e-76
ENSGALG00000048343	.	528.731	4.52445	0.0336131
ENSGALG00000048542	.	100.562	10.1231	1.14345e-08
ENSGALG00000049231	DNAJC22	187.494	6.24907	1.50518e-11
ENSGALG00000049414	CYP2C23a	210.339	6.90718	0.00886011
ENSGALG00000049542	.	22.8783	3.21643	0.0299122
ENSGALG00000049652	.	197.874	6.22901	0.016633
ENSGALG00000049814	.	13.9016	7.26407	0.0108069
ENSGALG00000049891	GPD1	19.79	7.77428	0.0013413
ENSGALG00000050224	GOLT1A	100.85	7.6776	2.34911e-06
ENSGALG00000050294	.	61.4847	3.32422	0.00158479
ENSGALG00000050352	BCL2L15	289.239	6.28265	0.0208203
ENSGALG00000050406	.	34.6167	7.11858	0.00109615
ENSGALG00000050453	.	102.873	7.70684	2.3897e-07
ENSGALG00000050705	.	32.6204	8.49552	0.000114707
ENSGALG00000050718	.	14.4114	7.3161	0.00882956
ENSGALG00000050831	.	386.151	4.45361	0.0156506
ENSGALG00000050857	PTPN20	12.6529	7.12811	0.0194759
ENSGALG00000051419	.	24.1315	8.06029	0.00111252
ENSGALG00000051463	.	275.083	7.81723	3.764e-06
ENSGALG00000051578	.	19.6179	7.76138	0.0041269
ENSGALG00000051921	.	10.2133	6.82669	0.0288445
ENSGALG00000052041	.	112.46	6.51153	2.45413e-13
ENSGALG00000052271	SLC23A3	46.8024	6.5224	0.000215161
ENSGALG00000052592	TMEM82	139.729	4.17162	2.14138e-05
ENSGALG00000052855	.	13.4203	7.2136	0.0337257
ENSGALG00000052941	.	167.195	6.05527	1.54724e-10
ENSGALG00000053088	.	26.7625	5.16139	0.00728213
ENSGALG00000053358	.	130.314	7.13014	0.00445418
ENSGALG00000053680	HIST1H46L2	42.2377	3.12984	0.0293292
ENSGALG00000053833	C1orf210	28.556	5.1681	0.0206799
ENSGALG00000053854	AKR1E2	168.804	3.55729	7.18622e-05
ENSGALG00000053916	ABCB1	143.367	5.48656	6.88551e-08
ENSGALG00000054062	.	47.5668	7.60137	0.000459607
ENSGALG00000054473	SLC13A3	1162.55	4.06364	0.00624306
ENSGALG00000054822	.	105.346	4.79074	5.93122e-06
ENSGALG00000054856	.	346.297	5.70736	0.000243216
ENSGALG00000054870	.	58.6018	5.89486	1.55276e-07
ENSGALG00000055051	.	12.0115	7.05372	0.0136861

### Sheet: Table S5
Table S5. All detected terms and genes in the enrichemant analyses.
GO: Biological Process (BP)
Term Name	Term ID	-log10(Padj)	Enriched genes
organic acid metabolic process	GO:0006082	20.585	CYP1A2,CYP1A1,ACSM3,MAT1A,SLC34A1,UGT1A1,HNF4A,CYP3A4,ASPA,HOGA1,XYLB,DPEP1,FAH,UPB1,TTC36,APOA1,KMO,PCK1,BCO2,AS3MT,HAAO,HPGDS,DIO1,CTH,NR1H4,ACMSD,IYD,DDC,CYB5A,ALDH8A1,VNN1,HAO2,HGD,PSAT1,ALDOB,FABP1,RGN,SULT1C3,ADH6,AGXT,GATM,PIPOX,SLC26A1,BPHL,G6PC,ADH1C,APOC3,SLC23A1,CYP4F11,DGAT2,BAAT,FABP5,ALDH4A1,CYP24A1,ACSM5,DAO,GPD1
oxoacid metabolic process	GO:0043436	19.5433	CYP1A2,CYP1A1,ACSM3,MAT1A,SLC34A1,UGT1A1,HNF4A,CYP3A4,ASPA,HOGA1,XYLB,DPEP1,FAH,UPB1,TTC36,APOA1,KMO,PCK1,BCO2,HAAO,HPGDS,DIO1,CTH,NR1H4,ACMSD,IYD,DDC,CYB5A,ALDH8A1,VNN1,HAO2,HGD,PSAT1,ALDOB,FABP1,RGN,SULT1C3,ADH6,AGXT,GATM,PIPOX,SLC26A1,BPHL,ADH1C,APOC3,SLC23A1,CYP4F11,DGAT2,BAAT,FABP5,ALDH4A1,CYP24A1,ACSM5,DAO,GPD1
carboxylic acid metabolic process	GO:0019752	18.5314	CYP1A2,CYP1A1,ACSM3,MAT1A,SLC34A1,UGT1A1,HNF4A,CYP3A4,ASPA,HOGA1,XYLB,DPEP1,FAH,UPB1,TTC36,APOA1,KMO,PCK1,BCO2,HAAO,HPGDS,DIO1,CTH,NR1H4,ACMSD,IYD,DDC,CYB5A,ALDH8A1,VNN1,HAO2,HGD,PSAT1,ALDOB,FABP1,RGN,ADH6,AGXT,GATM,PIPOX,BPHL,ADH1C,APOC3,SLC23A1,CYP4F11,DGAT2,BAAT,FABP5,ALDH4A1,CYP24A1,ACSM5,DAO,GPD1
small molecule metabolic process	GO:0044281	18.2331	CYP1A2,CYP1A1,ACSM3,MAT1A,SLC34A1,UGT1A1,HNF4A,CYP3A4,ASPA,BCO1,HOGA1,XYLB,DPEP1,FAH,UPB1,TTC36,ENTPD1,APOA1,KMO,PCK1,BCO2,AS3MT,XDH,CUBN,HAAO,OTOGL,HPGDS,DIO1,CTH,AMN,NR1H4,GC,SLC5A8,ACMSD,IYD,FBP2,DDC,CYB5A,ALDH8A1,VNN1,HAO2,HGD,TTR,PSAT1,ALDOB,FABP1,APOB,RGN,SULT1C3,ADH6,AGXT,GATM,PIPOX,SLC26A1,LCAT,BPHL,G6PC,ADH1C,APOC3,PLTP,SLC23A1,CYP4F11,DGAT2,BAAT,FABP5,MIOX,ALDH4A1,CYP24A1,ACSM5,DAO,GPD1
monocarboxylic acid metabolic process	GO:0032787	11.2093	CYP1A2,CYP1A1,ACSM3,UGT1A1,CYP3A4,HOGA1,XYLB,FAH,APOA1,KMO,PCK1,BCO2,HAAO,HPGDS,NR1H4,ACMSD,ALDH8A1,VNN1,HAO2,ALDOB,FABP1,RGN,ADH6,AGXT,GATM,ADH1C,APOC3,CYP4F11,DGAT2,BAAT,FABP5,ALDH4A1,CYP24A1,ACSM5,GPD1
alpha-amino acid metabolic process	GO:1901605	10.8447	MAT1A,HNF4A,ASPA,HOGA1,DPEP1,FAH,TTC36,KMO,HAAO,CTH,NR1H4,ACMSD,IYD,ALDH8A1,HGD,PSAT1,AGXT,PIPOX,BAAT,ALDH4A1,DAO
organic hydroxy compound metabolic process	GO:1901615	10.6706	CYP1A2,CYP1A1,SLC34A1,CYP3A4,BCO1,FAH,APOA1,PCK1,CUBN,SLC1A1,DIO1,NR1H4,GC,IYD,DDC,CYP19A1,GCNT4,TTR,PSAT1,APOB,SULT1C3,ADH6,LCAT,ADH1C,PLTP,CYP4F11,DGAT2,BAAT,MIOX,CYP24A1,DAO,GPD1
cellular amino acid metabolic process	GO:0006520	10.1454	MAT1A,HNF4A,ASPA,HOGA1,DPEP1,FAH,UPB1,TTC36,KMO,HAAO,DIO1,CTH,NR1H4,ACMSD,IYD,DDC,ALDH8A1,HGD,PSAT1,AGXT,PIPOX,BPHL,BAAT,ALDH4A1,DAO
small molecule catabolic process	GO:0044282	9.49657	CYP1A1,MAT1A,CYP3A4,ASPA,HOGA1,XYLB,FAH,UPB1,ENTPD1,KMO,PCK1,XDH,HAAO,CTH,ACMSD,ALDH8A1,HAO2,HGD,ALDOB,FABP1,AGXT,PIPOX,CYP4F11,MIOX,ALDH4A1,CYP24A1,DAO
small molecule biosynthetic process	GO:0044283	9.43194	CYP1A2,CYP1A1,ACSM3,CYP3A4,BCO1,HOGA1,UPB1,ENTPD1,APOA1,KMO,PCK1,XDH,HAAO,HPGDS,CTH,NR1H4,ACMSD,FBP2,PSAT1,ALDOB,APOB,RGN,AGXT,GATM,G6PC,APOC3,PLTP,CYP4F11,DGAT2,BAAT,FABP5,ACSM5,GPD1
carboxylic acid biosynthetic process	GO:0046394	8.13502	CYP1A2,CYP1A1,ACSM3,CYP3A4,HOGA1,UPB1,APOA1,KMO,HAAO,HPGDS,CTH,NR1H4,ACMSD,PSAT1,RGN,AGXT,GATM,APOC3,CYP4F11,BAAT,FABP5,ACSM5
organic acid biosynthetic process	GO:0016053	7.9212	CYP1A2,CYP1A1,ACSM3,CYP3A4,HOGA1,UPB1,APOA1,KMO,HAAO,HPGDS,CTH,NR1H4,ACMSD,PSAT1,RGN,AGXT,GATM,APOC3,CYP4F11,BAAT,FABP5,ACSM5
retinoid metabolic process	GO:0001523	7.8078	CYP1A2,CYP1A1,UGT1A1,CYP3A4,BCO1,APOA1,BCO2,ALDH8A1,TTR,APOB,ADH6,ADH1C,APOC3,DGAT2
diterpenoid metabolic process	GO:0016101	7.47873	CYP1A2,CYP1A1,UGT1A1,CYP3A4,BCO1,APOA1,BCO2,ALDH8A1,TTR,APOB,ADH6,ADH1C,APOC3,DGAT2
alpha-amino acid catabolic process	GO:1901606	7.42149	MAT1A,ASPA,HOGA1,FAH,KMO,HAAO,ACMSD,ALDH8A1,HGD,AGXT,PIPOX,ALDH4A1,DAO
organic acid transport	GO:0015849	7.24864	PLA2G12B,SLC13A5,SLC25A48,SLC51A,KMO,SLC3A1,SLC1A1,NR1H4,SLC5A8,SLC6A13,FABP1,ACE2,SLC10A2,SLCO2B1,SLC6A19,SLC26A6,SLC26A1,SLC23A1,FABP5,ABCB1,SLC13A3
organic acid catabolic process	GO:0016054	7.00429	MAT1A,ASPA,HOGA1,XYLB,FAH,KMO,PCK1,HAAO,CTH,ACMSD,ALDH8A1,HAO2,HGD,FABP1,AGXT,PIPOX,CYP4F11,ALDH4A1,DAO
terpenoid metabolic process	GO:0006721	6.9724	CYP1A2,CYP1A1,UGT1A1,CYP3A4,BCO1,APOA1,BCO2,ALDH8A1,TTR,APOB,ADH6,ADH1C,APOC3,DGAT2
vitamin metabolic process	GO:0006766	6.60019	CYP1A1,CYP3A4,BCO1,CUBN,AMN,GC,CYB5A,VNN1,PSAT1,RGN,PLTP,SLC23A1,CYP4F11,CYP24A1
lipid metabolic process	GO:0006629	6.59402	CYP1A2,CYP1A1,ACSM3,CHAT,VAV2,UGT1A1,HNF4A,PLA2G12B,CYP3A4,BCO1,DPEP1,APOA1,PCK1,BCO2,CUBN,AADAC,HPGDS,NR1H4,GC,CYP19A1,ALDH8A1,HAO2,PLA1A,TTR,FABP1,APOB,RGN,SULT1C3,ADH6,PAFAH2,LCAT,TM6SF2,G6PC,ADH1C,APOC3,APOH,PLTP,CYP4F11,DGAT2,BAAT,FABP5,CYP24A1,ACSM5,GPD1
cellular amino acid catabolic process	GO:0009063	6.58209	MAT1A,ASPA,HOGA1,FAH,KMO,HAAO,ACMSD,ALDH8A1,HGD,AGXT,PIPOX,ALDH4A1,DAO
carboxylic acid catabolic process	GO:0046395	6.54844	MAT1A,ASPA,HOGA1,XYLB,FAH,KMO,PCK1,HAAO,ACMSD,ALDH8A1,HAO2,HGD,FABP1,AGXT,PIPOX,CYP4F11,ALDH4A1,DAO
monocarboxylic acid biosynthetic process	GO:0072330	6.24363	CYP1A2,CYP1A1,ACSM3,CYP3A4,HOGA1,APOA1,KMO,HPGDS,NR1H4,ACMSD,RGN,AGXT,GATM,APOC3,BAAT,FABP5,ACSM5
anion transport	GO:0006820	6.06241	PRNP,SLC16A4,SLC22A7,SLC34A1,PLA2G12B,SLC13A5,SLC16A12,SLC51A,KMO,SLC13A1,SLC3A1,SLC1A1,NR1H4,SLC5A8,SLC6A13,PDZK1,ACE2,CLIC5,SLC10A2,SLCO2B1,SLC26A6,SLC26A1,SLC23A1,ABCB1,SLC13A3
isoprenoid metabolic process	GO:0006720	6.04782	CYP1A2,CYP1A1,UGT1A1,CYP3A4,BCO1,APOA1,BCO2,ALDH8A1,TTR,APOB,ADH6,ADH1C,APOC3,DGAT2
hormone metabolic process	GO:0042445	6.00699	CYP1A2,CYP1A1,UGT1A1,CYP3A4,BCO1,BCO2,DIO1,IYD,CYP19A1,ALDH8A1,GCNT4,TTR,ACE2,ADH6,ADH1C,ENPEP,DGAT2
carboxylic acid transport	GO:0046942	5.60892	SLC16A4,PLA2G12B,SLC13A5,SLC16A12,SLC51A,KMO,SLC3A1,SLC1A1,NR1H4,SLC5A8,SLC6A13,ACE2,SLC10A2,SLCO2B1,SLC26A6,SLC26A1,SLC23A1,SLC13A3
obsolete oxidation-reduction process	GO:0055114	5.53831	CYP1A2,CYP1A1,CYP3A4,BCO1,BCO2,XDH,HAAO,DIO1,CYP19A1,ALDH8A1,HAO2,HGD,ADH6,PIPOX,ADH1C,CYP4F11,FMO3,MIOX,ALDH4A1,CYP24A1,DAO,GPD1,AKR1E2
transmembrane transport	GO:0055085	5.31646	PRNP,SLC16A4,SLC22A7,SLC2A5,SLC34A1,SLC47A2,SLC5A10,GJB1,SLC5A11,SLC13A5,SLC25A48,SLC16A12,SLC22A18,SLC5A1,SLC51A,SLC13A1,SLC3A1,SLC1A1,SLC5A9,GC,SLC5A8,SLC15A2,SLC6A13,SLC15A5,CYB5A,SLC22A16,PDZK1,KCNJ15,ACE2,CLIC5,RGN,SLC10A2,GJB6,SLCO2B1,SLC6A19,KCNK16,SLC26A6,SLC26A1,CDH17,SLC23A1,STAC,FABP5,SLC23A3,ABCB1,SLC13A3
cellular modified amino acid metabolic process	GO:0006575	5.10321	HOGA1,DPEP1,SLC1A1,HPGDS,DIO1,IYD,VNN1,GCNT4,PLA1A,GSTA4,GSTA3,CLIC5,GATM,PIPOX,ALDH4A1
xenobiotic metabolic process	GO:0006805	5.09136	CYP1A2,CYP1A1,UGT1A1,HNF4A,CYP3A4,AS3MT,AADAC,GSTA4,GSTA3,SULT1C3,BPHL,FMO3
cellular response to xenobiotic stimulus	GO:0071466	4.8805	CYP1A2,CYP1A1,UGT1A1,HNF4A,CYP3A4,AS3MT,AADAC,GSTA4,GSTA3,SULT1C3,BPHL,FMO3
cellular lipid metabolic process	GO:0044255	4.6839	CYP1A2,CYP1A1,ACSM3,CHAT,UGT1A1,PLA2G12B,CYP3A4,BCO1,APOA1,PCK1,BCO2,AADAC,HPGDS,NR1H4,ALDH8A1,HAO2,PLA1A,TTR,FABP1,APOB,RGN,ADH6,LCAT,G6PC,ADH1C,APOC3,APOH,CYP4F11,DGAT2,BAAT,FABP5,CYP24A1,ACSM5,GPD1
organic substance transport	GO:0071702	4.66779	PRNP,SLC16A4,SELENBP1,SLC22A7,SLC2A5,DAB2,HNF4A,PLA2G12B,SLC5A10,GJB1,SLC5A11,SLC13A5,SLC25A48,SLC16A12,SLC22A18,SLC5A1,APOA1,SLC51A,KMO,CUBN,FGB,FGA,SLC3A1,SLC1A1,SLC5A9,AMN,NR1H4,SLC5A8,SLC15A2,SLC6A13,DDC,SLC15A5,CYP19A1,MYOM1,SLC22A16,PDZK1,FABP1,APOB,ACE2,RP2,SLC10A2,SLCO2B1,SLC6A19,SLC26A6,SLC26A1,LCAT,KRT18,G6PC,APOC3,MYO7A,APOH,CDH17,PLTP,SLC23A1,FABP5,MGARP,GOLT1A,ABCB1,SLC13A3
response to xenobiotic stimulus	GO:0009410	4.56318	CYP1A2,CYP1A1,UGT1A1,HNF4A,CYP3A4,AS3MT,AADAC,GSTA4,GSTA3,SULT1C3,BPHL,FMO3
organic anion transport	GO:0015711	4.41601	SLC16A4,SLC22A7,PLA2G12B,SLC13A5,SLC16A12,SLC51A,KMO,SLC3A1,SLC1A1,NR1H4,SLC5A8,SLC6A13,ACE2,SLC10A2,SLCO2B1,SLC26A6,SLC26A1,SLC23A1,SLC13A3
fat-soluble vitamin metabolic process	GO:0006775	4.25866	CYP1A1,CYP3A4,BCO1,CUBN,GC,PLTP,CYP4F11,CYP24A1
triglyceride metabolic process	GO:0006641	4.15526	APOA1,PCK1,AADAC,FABP1,APOB,RGN,G6PC,APOC3,APOH,DGAT2,FABP5
lipid catabolic process	GO:0016042	4.1331	CYP1A2,PLA2G12B,CYP3A4,BCO1,APOA1,PCK1,BCO2,AADAC,CYP19A1,HAO2,PLA1A,FABP1,APOB,PAFAH2,APOC3,CYP4F11,FABP5,CYP24A1
retinol metabolic process	GO:0042572	4.1063	CYP1A2,CYP1A1,CYP3A4,BCO1,TTR,ADH6,ADH1C,DGAT2
aromatic amino acid family metabolic process	GO:0009072	4.10505	FAH,TTC36,KMO,HAAO,ACMSD,IYD,HGD
cellular hormone metabolic process	GO:0034754	4.05914	CYP1A2,CYP1A1,UGT1A1,CYP3A4,BCO1,BCO2,CYP19A1,ALDH8A1,TTR,ADH6,ADH1C,DGAT2
retinoic acid metabolic process	GO:0042573	4.00539	CYP1A1,UGT1A1,CYP3A4,BCO2,ALDH8A1,ADH6,ADH1C
organic substance catabolic process	GO:1901575	3.96308	CYP1A2,CYP1A1,MAT1A,DAB2,UGT1A1,PLA2G12B,CYP3A4,ASPA,BCO1,HOGA1,XYLB,DPEP1,FAH,UPB1,TTC36,ENTPD1,APOA1,KMO,PCK1,BCO2,XDH,HAAO,AADAC,CTH,ACMSD,CYP19A1,ALDH8A1,HAO2,HGD,PLA1A,ALDOB,FABP1,APOB,ASB9,RGN,SLCO2B1,AGXT,PAFAH2,PIPOX,ANPEP,PGLYRP2,G6PC,AMBP,APOC3,ENPEP,CYP4F11,FABP5,MIOX,ALDH4A1,CYP24A1,DAO,GPD1
anion transmembrane transport	GO:0098656	3.73431	PRNP,SLC34A1,SLC13A5,SLC16A12,SLC13A1,SLC3A1,SLC1A1,SLC5A8,SLC6A13,ACE2,SLC26A6,SLC26A1,SLC23A1,ABCB1,SLC13A3
ion transport	GO:0006811	3.68213	PRNP,SLC16A4,SLC22A7,SLC34A1,PLA2G12B,SLC5A10,SLC5A11,SLC13A5,SLC16A12,SLC22A18,SLC5A1,MELTF,SLC51A,KMO,SLC13A1,SLC3A1,SLC1A1,SLC5A9,NR1H4,SLC5A8,SLC15A2,SLC6A13,CYB5A,SLC22A16,PDZK1,KCNJ15,ACE2,CLIC5,RGN,SLC10A2,SLCO2B1,CLDN10,SLC6A19,KCNK16,SLC26A6,SLC26A1,CYBRD1,SLC23A1,STAC,ABCB1,SLC13A3
alcohol metabolic process	GO:0006066	3.53988	CYP1A2,CYP1A1,SLC34A1,CYP3A4,BCO1,APOA1,PCK1,CUBN,NR1H4,TTR,APOB,SULT1C3,ADH6,LCAT,ADH1C,DGAT2,MIOX,GPD1
triglyceride-rich lipoprotein particle remodeling	GO:0034370	3.29223	APOA1,NR1H4,APOB,LCAT,APOC3
toxin metabolic process	GO:0009404	3.26074	CYP1A2,CYP1A1,CYP3A4,DPEP1,AS3MT,DDC
regulation of hormone levels	GO:0010817	3.2079	CYP1A2,CYP1A1,UGT1A1,HNF4A,CYP3A4,BCO1,BCO2,FGB,FGA,DIO1,NR1H4,IYD,CYP19A1,ALDH8A1,GCNT4,TTR,ACE2,ADH6,ADH1C,ENPEP,DGAT2
acylglycerol metabolic process	GO:0006639	3.16489	APOA1,PCK1,AADAC,FABP1,APOB,RGN,G6PC,APOC3,APOH,DGAT2,FABP5
neutral lipid metabolic process	GO:0006638	3.13386	APOA1,PCK1,AADAC,FABP1,APOB,RGN,G6PC,APOC3,APOH,DGAT2,FABP5
transport	GO:0006810	3.12284	PRNP,SLC16A4,SELENBP1,SLC22A7,CHAT,SLC2A5,VAV2,SLC34A1,DAB2,HNF4A,PLA2G12B,SLC47A2,SLC5A10,GJB1,SLC5A11,SLC13A5,SLC25A48,SLC16A12,SLC22A18,SLC5A1,MELTF,APOA1,MASP1,SLC51A,KMO,CRYAB,XDH,CUBN,SLC13A1,FGB,FGA,SLC3A1,SLC1A1,SLC5A9,AGR2,AMN,NR1H4,GC,SLC5A8,SLC15A2,SLC6A13,DDC,SLC15A5,CYP19A1,CYB5A,VNN1,MYOM1,SLC22A16,TTR,PDZK1,FABP1,KCNJ15,TMPRSS2,APOB,ACE2,CLIC5,RGN,RP2,F7,SLC10A2,GJB6,SLCO2B1,HAVCR1,CLDN10,SLC6A19,KCNK16,SLC26A6,SLC26A1,ANPEP,LCAT,KRT18,G6PC,AMBP,CYBRD1,APOC3,MYO7A,APOH,CDH17,PLTP,TMEM230,SLC23A1,STAC,FABP5,MGARP,GOLT1A,SLC23A3,ABCB1,SLC13A3
transport across blood-brain barrier	GO:0150104	3.11773	SLC16A12,SLC5A1,SLC1A1,SLC15A2,SLC6A13,SLCO2B1,FABP5,ABCB1,SLC13A3
fatty acid metabolic process	GO:0006631	3.11646	CYP1A2,CYP1A1,ACSM3,UGT1A1,CYP3A4,APOA1,PCK1,HPGDS,HAO2,FABP1,RGN,APOC3,CYP4F11,DGAT2,BAAT,FABP5,CYP24A1,ACSM5
vascular transport	GO:0010232	3.07482	SLC16A12,SLC5A1,SLC1A1,SLC15A2,SLC6A13,SLCO2B1,FABP5,ABCB1,SLC13A3
monocarboxylic acid transport	GO:0015718	2.92123	SLC16A4,PLA2G12B,SLC16A12,SLC51A,NR1H4,SLC5A8,SLC6A13,SLC10A2,SLCO2B1,SLC26A6
steroid metabolic process	GO:0008202	2.90946	CYP1A2,CYP1A1,UGT1A1,CYP3A4,APOA1,CUBN,NR1H4,GC,CYP19A1,APOB,SULT1C3,LCAT,G6PC,DGAT2,BAAT,CYP24A1
sulfur compound metabolic process	GO:0006790	2.72846	ACSM3,MAT1A,DPEP1,XDH,SLC1A1,HPGDS,CTH,GSTA4,GSTA3,CLIC5,SULT1C3,AGXT,PIPOX,SLC26A1,DGAT2,BAAT,ACSM5
primary alcohol metabolic process	GO:0034308	2.7122	CYP1A2,CYP1A1,CYP3A4,BCO1,TTR,ADH6,ADH1C,DGAT2,GPD1
aromatic amino acid family catabolic process	GO:0009074	2.67579	FAH,KMO,HAAO,ACMSD,HGD
cholesterol homeostasis	GO:0042632	2.63687	ACSM3,HNF4A,PLA2G12B,APOA1,APOB,LCAT,G6PC,APOC3,DGAT2
modified amino acid transport	GO:0072337	2.60531	SLC16A12,SLC3A1,SLC6A13,SLC22A16,PDZK1,SLC13A3
protein-lipid complex remodeling	GO:0034368	2.60531	APOA1,NR1H4,APOB,LCAT,APOC3,PLTP
plasma lipoprotein particle remodeling	GO:0034369	2.60531	APOA1,NR1H4,APOB,LCAT,APOC3,PLTP
sterol homeostasis	GO:0055092	2.59987	ACSM3,HNF4A,PLA2G12B,APOA1,APOB,LCAT,G6PC,APOC3,DGAT2
tetrapyrrole metabolic process	GO:0033013	2.56186	CYP1A2,CYP1A1,UGT1A1,CUBN,AMN,FABP1,SLCO2B1,AMBP
establishment of localization	GO:0051234	2.54479	PRNP,SLC16A4,SELENBP1,SLC22A7,CHAT,SLC2A5,VAV2,SLC34A1,DAB2,HNF4A,PLA2G12B,SLC47A2,SLC5A10,GJB1,SLC5A11,SLC13A5,SLC25A48,SLC16A12,SLC22A18,SLC5A1,MELTF,APOA1,MASP1,SLC51A,KMO,CRYAB,XDH,CUBN,SLC13A1,FGB,FGA,SLC3A1,SLC1A1,SLC5A9,AGR2,AMN,NR1H4,GC,SLC5A8,SLC15A2,SLC6A13,DDC,SLC15A5,CYP19A1,CYB5A,VNN1,MYOM1,SLC22A16,TTR,PDZK1,FABP1,KCNJ15,TMPRSS2,APOB,ACE2,CLIC5,RGN,RP2,F7,SLC10A2,GJB6,SLCO2B1,HAVCR1,CLDN10,SLC6A19,KCNK16,SLC26A6,SLC26A1,ANPEP,LCAT,KRT18,G6PC,AMBP,CYBRD1,APOC3,MYO7A,APOH,CDH17,PLTP,TMEM230,SLC23A1,STAC,FABP5,MGARP,GOLT1A,SLC23A3,ABCB1,SLC13A3
sulfur compound transport	GO:0072348	2.46938	SLC13A1,SLC3A1,SLC1A1,SLC6A13,SLC26A6,SLC26A1,SLC13A3
protein-containing complex remodeling	GO:0034367	2.44697	APOA1,NR1H4,APOB,LCAT,APOC3,PLTP
sodium ion transport	GO:0006814	2.41945	SLC34A1,SLC5A10,SLC5A11,SLC13A5,SLC5A1,SLC13A1,SLC5A9,SLC5A8,SLC6A13,SLC10A2,SLC6A19,SLC23A1,SLC13A3
lipid homeostasis	GO:0055088	2.38171	ACSM3,HNF4A,PLA2G12B,APOA1,NR1H4,APOB,LCAT,TM6SF2,G6PC,APOC3,DGAT2
organic hydroxy compound transport	GO:0015850	2.35526	SLC5A11,SLC5A1,APOA1,SLC51A,NR1H4,SLC5A8,CYP19A1,APOB,SLC10A2,SLCO2B1,SLC26A6,LCAT,APOC3,PLTP
regulation of plasma lipoprotein particle levels	GO:0097006	2.31838	APOA1,CUBN,AMN,NR1H4,APOB,LCAT,APOC3,PLTP,DGAT2
response to fructose	GO:0009750	2.27547	SLC2A5,PCK1,SLC26A6,KRT18
triglyceride catabolic process	GO:0019433	2.22778	APOA1,AADAC,FABP1,APOB,APOC3,FABP5
vitamin biosynthetic process	GO:0009110	2.20312	CYP3A4,BCO1,PSAT1,RGN,PLTP
vitamin D metabolic process	GO:0042359	2.20312	CYP1A1,CYP3A4,CUBN,GC,CYP24A1
triglyceride homeostasis	GO:0070328	2.09229	HNF4A,PLA2G12B,APOA1,NR1H4,APOC3,DGAT2
acylglycerol homeostasis	GO:0055090	2.09229	HNF4A,PLA2G12B,APOA1,NR1H4,APOC3,DGAT2
vascular process in circulatory system	GO:0003018	2.07296	ADRA1B,SLC16A12,SLC5A1,FGB,FGA,SLC1A1,SLC15A2,SLC6A13,ACE2,SLCO2B1,FABP5,ABCB1,SLC13A3
indole-containing compound metabolic process	GO:0042430	2.00268	SLC34A1,KMO,HAAO,ACMSD,DDC
negative regulation of very-low-density lipoprotein particle remodeling	GO:0010903	1.99564	APOA1,NR1H4,APOC3
quinolinate biosynthetic process	GO:0019805	1.99564	KMO,HAAO,ACMSD
cellular aldehyde metabolic process	GO:0006081	1.91752	BCO1,HOGA1,BCO2,ALDH8A1,ALDOB,AGXT,ALDH4A1
very-low-density lipoprotein particle remodeling	GO:0034372	1.91031	APOA1,NR1H4,LCAT,APOC3
secondary metabolic process	GO:0019748	1.82866	CYP1A2,CYP1A1,CYP3A4,DPEP1,AS3MT,ACMSD,DDC
protein processing	GO:0016485	1.79349	PRNP,MELTF,FGB,FGA,HGFAC,TMPRSS2,ACE2,F7,ENPEP,TMEM98,APOH,ASTL
cellular ketone metabolic process	GO:0042180	1.78934	UGT1A1,APOA1,KMO,NR1H4,ACMSD,ALDH8A1,FABP1,RGN,APOC3,CYP4F11,DGAT2,FABP5,GPD1
tyrosine metabolic process	GO:0006570	1.75422	FAH,TTC36,IYD,HGD
oligopeptide transmembrane transport	GO:0035672	1.75422	SLC15A2,SLC26A6,CDH17,SLC13A3
benzene-containing compound metabolic process	GO:0042537	1.73528	UGT1A1,FAH,KMO,HAAO,ALDH8A1
lipid transport	GO:0006869	1.70714	PLA2G12B,APOA1,SLC51A,NR1H4,SLC5A8,CYP19A1,FABP1,APOB,SLC10A2,SLCO2B1,LCAT,APOC3,APOH,PLTP,FABP5,ABCB1
lipid localization	GO:0010876	1.68694	PLA2G12B,APOA1,SLC51A,NR1H4,SLC5A8,CYP19A1,FABP1,APOB,SLC10A2,SLCO2B1,LCAT,APOC3,APOH,PLTP,DGAT2,FABP5,ABCB1
sterol metabolic process	GO:0016125	1.68291	CYP1A2,CYP3A4,APOA1,CUBN,NR1H4,CYP19A1,APOB,SULT1C3,LCAT,DGAT2
plasma lipoprotein particle clearance	GO:0034381	1.65968	APOA1,CUBN,AMN,NR1H4,APOB,APOC3,DGAT2
regulation of biological quality	GO:0065008	1.6502	PRNP,CYP1A2,CYP1A1,ADRA1B,ACSM3,CHAT,F13B,SLC2A5,VAV2,SLC34A1,CDHR2,A1CF,UGT1A1,HNF4A,PLA2G12B,CYP3A4,BCO1,VILL,MELTF,ENTPD1,APOA1,KMO,PCK1,BCO2,CRYAB,XDH,CUBN,FGB,FGA,HAAO,SLC1A1,DIO1,AGR2,NR1H4,BAIAP2L2,IYD,SLC6A13,IAPP,CYP19A1,ALDH8A1,GCNT4,TTR,HGFAC,APOB,ACE2,RGN,F7,GJB6,KCNK16,ADH6,PAFAH2,GATM,SLC26A6,PKIB,ANPEP,LCAT,TM6SF2,G6PC,RASSF2,ADH1C,CYBRD1,APOC3,ENPEP,APOH,IFI30,CYP4F11,DGAT2,PTN,FABP5,ABCB1
dicarboxylic acid metabolic process	GO:0043648	1.64949	ASPA,HOGA1,KMO,PCK1,HAAO,NR1H4,ACMSD,ALDH4A1
neutral lipid catabolic process	GO:0046461	1.61809	APOA1,AADAC,FABP1,APOB,APOC3,FABP5
acylglycerol catabolic process	GO:0046464	1.61809	APOA1,AADAC,FABP1,APOB,APOC3,FABP5
cellular response to fructose stimulus	GO:0071332	1.60111	SLC2A5,PCK1,SLC26A6
quinolinate metabolic process	GO:0046874	1.60111	KMO,HAAO,ACMSD
xenobiotic transport	GO:0042908	1.56517	SLC47A2,SLC22A18,SLC15A2,SLC6A13,PDZK1,ABCB1
fatty acid biosynthetic process	GO:0006633	1.50069	CYP1A2,CYP1A1,ACSM3,CYP3A4,APOA1,HPGDS,RGN,APOC3,FABP5,ACSM5
organophosphate metabolic process	GO:0019637	1.49884	ACSM3,CHAT,PLA2G12B,XYLB,UPB1,ENTPD1,APOA1,KMO,XDH,HAAO,NR1H4,SLC5A8,ACMSD,FBP2,PLA1A,ALDOB,SULT1C3,PIPOX,SLC26A1,LCAT,G6PC,DGAT2,BAAT,FABP5,MIOX,ACSM5,GPD1
oligopeptide transport	GO:0006857	1.48061	SLC15A2,SLC26A6,CDH17,SLC13A3
glycerolipid metabolic process	GO:0046486	1.42908	CHAT,APOA1,PCK1,AADAC,NR1H4,PLA1A,FABP1,APOB,RGN,LCAT,G6PC,APOC3,APOH,DGAT2,FABP5,GPD1
transepithelial transport	GO:0070633	1.42703	SLC5A1,SLC1A1,SLC26A6,SLC23A1,ABCB1
plasma lipoprotein particle organization	GO:0071827	1.4135	APOA1,NR1H4,APOB,LCAT,APOC3,PLTP
catabolic process	GO:0009056	1.388	CYP1A2,CYP1A1,MAT1A,DAB2,UGT1A1,PLA2G12B,CYP3A4,ASPA,BCO1,HOGA1,XYLB,DPEP1,FAH,UPB1,TTC36,ENTPD1,APOA1,KMO,PCK1,BCO2,XDH,HAAO,AADAC,CTH,ACMSD,CYP19A1,ALDH8A1,HAO2,HGD,PLA1A,ALDOB,FABP1,APOB,ASB9,RGN,SLCO2B1,AGXT,PAFAH2,PIPOX,ANPEP,PGLYRP2,G6PC,AMBP,APOC3,ENPEP,CYP4F11,FABP5,MIOX,ALDH4A1,CYP24A1,DAO,GPD1
hepatocyte differentiation	GO:0070365	1.35928	CYP1A1,HNF4A,PCK1,KRT18
pigment catabolic process	GO:0046149	1.35928	UGT1A1,FABP1,SLCO2B1,AMBP
xenobiotic detoxification by transmembrane export across the plasma membrane	GO:1990961	1.35928	SLC22A18,SLC15A2,PDZK1,ABCB1
tetrapyrrole catabolic process	GO:0033015	1.35928	UGT1A1,FABP1,SLCO2B1,AMBP
heme catabolic process	GO:0042167	1.35928	UGT1A1,FABP1,SLCO2B1,AMBP
porphyrin-containing compound catabolic process	GO:0006787	1.35928	UGT1A1,FABP1,SLCO2B1,AMBP
porphyrin-containing compound metabolic process	GO:0006778	1.31779	CYP1A2,CYP1A1,UGT1A1,FABP1,SLCO2B1,AMBP
regulation of very-low-density lipoprotein particle remodeling	GO:0010901	1.30349	APOA1,NR1H4,APOC3
hydrocarbon metabolic process	GO:0120252	1.30349	CYP1A1,BCO1,BCO2
GO: Molecular Function (MF)
Term Name	Term ID	-log10(Padj)	Enriched genes
secondary active transmembrane transporter activity	GO:0015291	14.5729	SLC16A4,SLC22A7,SLC34A1,SLC47A2,SLC5A10,SLC5A11,SLC13A5,SLC16A12,SLC22A18,SLC5A1,SLC13A1,SLC1A1,SLC5A9,SLC5A8,SLC15A2,SLC6A13,SLC15A5,SLC10A2,SLCO2B1,SLC6A19,SLC26A6,SLC26A1,CDH17,SLC23A1,SLC13A3
symporter activity	GO:0015293	12.3661	SLC16A4,SLC34A1,SLC5A10,SLC5A11,SLC13A5,SLC16A12,SLC22A18,SLC5A1,SLC13A1,SLC1A1,SLC5A9,SLC5A8,SLC15A2,SLC6A13,SLC15A5,SLC10A2,SLC6A19,SLC23A1,SLC13A3
active transmembrane transporter activity	GO:0022804	11.6555	SLC16A4,SLC22A7,SLC34A1,SLC47A2,SLC5A10,SLC5A11,SLC13A5,SLC16A12,SLC22A18,SLC5A1,SLC13A1,SLC1A1,SLC5A9,SLC5A8,SLC15A2,SLC6A13,SLC15A5,SLC10A2,SLCO2B1,SLC6A19,SLC26A6,SLC26A1,CDH17,SLC23A1,ABCB1,SLC13A3
transporter activity	GO:0005215	10.1141	SLC16A4,SLC22A7,SLC2A5,SLC34A1,SLC47A2,SLC5A10,GJB1,SLC5A11,SLC13A5,SLC25A48,SLC16A12,SLC22A18,SLC5A1,APOA1,SLC51A,SLC13A1,SLC3A1,SLC1A1,SLC5A9,GC,SLC5A8,SLC15A2,SLC6A13,SLC15A5,CYB5A,SLC22A16,FABP1,KCNJ15,APOB,CLIC5,SLC10A2,GJB6,SLCO2B1,SLC6A19,KCNK16,SLC26A6,SLC26A1,CDH17,PLTP,SLC23A1,FABP5,SLC23A3,ABCB1,SLC13A3
solute:sodium symporter activity	GO:0015370	9.74669	SLC34A1,SLC5A10,SLC5A11,SLC13A5,SLC5A1,SLC13A1,SLC1A1,SLC5A9,SLC5A8,SLC6A13,SLC10A2,SLC23A1,SLC13A3
solute:cation symporter activity	GO:0015294	9.0218	SLC34A1,SLC5A10,SLC5A11,SLC13A5,SLC5A1,SLC13A1,SLC1A1,SLC5A9,SLC5A8,SLC15A2,SLC6A13,SLC10A2,SLC23A1,SLC13A3
carboxylic acid transmembrane transporter activity	GO:0046943	8.35046	SLC16A4,SLC13A5,SLC16A12,SLC51A,SLC3A1,SLC1A1,SLC5A8,SLC6A13,SLC10A2,SLCO2B1,SLC6A19,SLC26A6,SLC26A1,SLC23A1,ABCB1,SLC13A3
organic acid transmembrane transporter activity	GO:0005342	8.3078	SLC16A4,SLC13A5,SLC16A12,SLC51A,SLC3A1,SLC1A1,SLC5A8,SLC6A13,SLC10A2,SLCO2B1,SLC6A19,SLC26A6,SLC26A1,SLC23A1,ABCB1,SLC13A3
transmembrane transporter activity	GO:0022857	8.26514	SLC16A4,SLC22A7,SLC2A5,SLC34A1,SLC47A2,SLC5A10,GJB1,SLC5A11,SLC13A5,SLC25A48,SLC16A12,SLC22A18,SLC5A1,SLC51A,SLC13A1,SLC3A1,SLC1A1,SLC5A9,GC,SLC5A8,SLC15A2,SLC6A13,SLC15A5,CYB5A,SLC22A16,KCNJ15,CLIC5,SLC10A2,GJB6,SLCO2B1,SLC6A19,KCNK16,SLC26A6,SLC26A1,CDH17,SLC23A1,SLC23A3,ABCB1,SLC13A3
active ion transmembrane transporter activity	GO:0022853	7.70749	SLC22A7,SLC34A1,SLC5A10,SLC5A11,SLC13A5,SLC5A1,SLC13A1,SLC1A1,SLC5A9,SLC5A8,SLC15A2,SLC6A13,SLC10A2,SLCO2B1,SLC26A6,SLC26A1,SLC23A1,SLC13A3
oxidoreductase activity	GO:0016491	5.88803	SELENBP1,CYP1A2,CYP1A1,CYP3A4,BCO1,KMO,BCO2,XDH,HAAO,DIO1,IYD,CYP19A1,CYB5A,ALDH8A1,HAO2,HGD,ADH6,PIPOX,ADH1C,CYBRD1,IFI30,CYP4F11,FMO3,MIOX,ALDH4A1,CYP24A1,DAO,GPD1,AKR1E2
sodium ion transmembrane transporter activity	GO:0015081	5.62485	SLC34A1,SLC5A10,SLC5A11,SLC13A5,SLC5A1,SLC13A1,SLC1A1,SLC5A9,SLC5A8,SLC6A13,SLC10A2,SLC23A1,SLC13A3
organic acid:sodium symporter activity	GO:0005343	5.34875	SLC13A5,SLC1A1,SLC5A8,SLC6A13,SLC10A2,SLC23A1,SLC13A3
monosaccharide transmembrane transporter activity	GO:0015145	4.29243	SLC2A5,SLC5A10,SLC5A11,SLC5A1,SLC5A9,SLC23A1
sugar transmembrane transporter activity	GO:0051119	4.17133	SLC2A5,SLC5A10,SLC5A11,SLC5A1,SLC5A9,SLC23A1
monocarboxylic acid transmembrane transporter activity	GO:0008028	4.12371	SLC16A4,SLC16A12,SLC51A,SLC5A8,SLC6A13,SLC10A2,SLCO2B1,SLC26A6
glucose:sodium symporter activity	GO:0005412	3.7289	SLC5A10,SLC5A11,SLC5A1,SLC5A9
organic anion transmembrane transporter activity	GO:0008514	3.67202	SLC22A7,SLC13A5,SLC16A12,SLC3A1,SLC1A1,SLC5A8,SLC6A13,SLCO2B1,SLC26A6,SLC26A1,SLC23A1,SLC13A3
carbohydrate:cation symporter activity	GO:0005402	3.64656	SLC5A10,SLC5A11,SLC5A1,SLC5A9,SLC23A1
ion transmembrane transporter activity	GO:0015075	3.32705	SLC22A7,SLC34A1,SLC5A10,SLC5A11,SLC13A5,SLC25A48,SLC16A12,SLC5A1,SLC13A1,SLC3A1,SLC1A1,SLC5A9,SLC5A8,SLC15A2,SLC6A13,CYB5A,SLC22A16,KCNJ15,CLIC5,SLC10A2,SLCO2B1,KCNK16,SLC26A6,SLC26A1,SLC23A1,SLC13A3
sulfur compound transmembrane transporter activity	GO:1901682	3.32697	SLC13A1,SLC3A1,SLC1A1,SLC6A13,SLC26A6,SLC26A1,SLC13A3
vitamin D 24-hydroxylase activity	GO:0070576	3.28085	CYP1A1,CYP3A4,CYP24A1
monooxygenase activity	GO:0004497	3.07	CYP1A2,CYP1A1,CYP3A4,KMO,CYP19A1,CYP4F11,FMO3,MIOX,CYP24A1
glucose transmembrane transporter activity	GO:0005355	2.99703	SLC2A5,SLC5A10,SLC5A11,SLC5A1,SLC5A9
hexose transmembrane transporter activity	GO:0015149	2.99703	SLC2A5,SLC5A10,SLC5A11,SLC5A1,SLC5A9
carbohydrate transmembrane transporter activity	GO:0015144	2.91298	SLC2A5,SLC5A10,SLC5A11,SLC5A1,SLC5A9,SLC23A1
modified amino acid transmembrane transporter activity	GO:0072349	2.8888	SLC16A12,SLC3A1,SLC6A13,SLC22A16,SLC13A3
anion transmembrane transporter activity	GO:0008509	2.67496	SLC22A7,SLC13A5,SLC16A12,SLC13A1,SLC3A1,SLC1A1,SLC5A8,SLC6A13,CLIC5,SLCO2B1,SLC26A6,SLC26A1,SLC23A1,SLC13A3
lipid transporter activity	GO:0005319	2.66047	APOA1,SLC51A,SLC5A8,FABP1,APOB,SLC10A2,SLCO2B1,PLTP,FABP5,ABCB1
aromatase activity	GO:0070330	2.59521	CYP1A2,CYP1A1,CYP3A4,CYP19A1,CYP4F11
iron ion binding	GO:0005506	2.53453	CYP1A2,CYP1A1,CYP3A4,MELTF,XDH,HAAO,CYP19A1,CYP4F11,MIOX,CYP24A1
oxidoreductase activity, acting on single donors with incorporation of molecular oxygen	GO:0016701	2.42099	BCO1,BCO2,HAAO,HGD,MIOX
identical protein binding	GO:0042802	2.34761	PRNP,CREB3L3,MAT1A,SLC34A1,UGT1A1,HNF4A,ASPA,HOGA1,UPB1,APOA1,MASP1,SLC51A,CRYAB,XDH,CUBN,GIPC2,SLC1A1,HPGDS,AGR2,CTH,FBP2,IAPP,PRMT8,MYOM1,HGD,TTR,PSAT1,ALDOB,GSTA4,ACE2,CLDN10,AGXT,SLC26A6,TM6SF2,AMBP,CYBRD1,MYO7A,APOH,DGAT2,FABP5,ALDH4A1,DAO,GPD1
estrogen 2-hydroxylase activity	GO:0101021	2.28768	CYP1A2,CYP1A1,CYP3A4
dicarboxylic acid transmembrane transporter activity	GO:0005310	2.26085	SLC13A5,SLC1A1,SLC26A6,SLC26A1,SLC13A3
oxidoreductase activity, acting on paired donors, with incorporation or reduction of molecular oxygen, reduced flavin or flavoprotein as one donor, and incorporation of one atom of oxygen	GO:0016712	1.78532	CYP1A2,CYP1A1,CYP3A4,CYP19A1,CYP4F11
catalytic activity	GO:0003824	1.77696	SELENBP1,CYP1A2,CYP1A1,ACSM3,CHAT,MAT1A,UGT1A1,PLA2G12B,CYP3A4,ASPA,BCO1,HOGA1,XYLB,DPEP1,FAH,UPB1,ENTPD1,MASP1,KMO,PCK1,BCO2,AS3MT,XDH,HAAO,SLC3A1,OTOGL,AADAC,HPGDS,DIO1,CTH,ACMSD,IYD,FBP2,SBK2,DDC,GYS2,PRMT8,CYP19A1,CYB5A,ALDH8A1,VNN1,HAO2,GCNT4,HGD,PLA1A,PSAT1,TMPRSS7,ALDOB,HGFAC,TMPRSS2,TINAG,GSTA4,GSTA3,ACE2,RGN,SULT1C3,F7,CAPN13,ADH6,AGXT,PAFAH2,GATM,PIPOX,ANPEP,LCAT,BPHL,PGLYRP2,G6PC,RASSF2,ADH1C,CYBRD1,ENPEP,MYO7A,IFI30,ASTL,CYP4F11,DGAT2,FMO3,BAAT,MIOX,ALDH4A1,CYP24A1,ACSM5,DAO,GPD1,PTPN20,AKR1E2
tetrapyrrole binding	GO:0046906	1.75146	CYP1A2,CYP1A1,CYP3A4,CUBN,CYP19A1,CYB5A,AMBP,CYP4F11,CYP24A1
metal ion transmembrane transporter activity	GO:0046873	1.60436	SLC34A1,SLC5A10,SLC5A11,SLC13A5,SLC5A1,SLC13A1,SLC1A1,SLC5A9,SLC5A8,SLC6A13,KCNJ15,SLC10A2,KCNK16,SLC23A1,SLC13A3
cation transmembrane transporter activity	GO:0008324	1.59693	SLC34A1,SLC5A10,SLC5A11,SLC13A5,SLC25A48,SLC5A1,SLC13A1,SLC1A1,SLC5A9,SLC5A8,SLC15A2,SLC6A13,CYB5A,SLC22A16,KCNJ15,SLC10A2,KCNK16,SLC23A1,SLC13A3
estrogen 16-alpha-hydroxylase activity	GO:0101020	1.54972	CYP1A2,CYP1A1,CYP3A4
lipid binding	GO:0008289	1.46057	UGT1A1,HNF4A,CYP3A4,VILL,DPEP1,APOA1,PLEK2,VEPH1,NR1H4,GC,BAIAP2L2,CYTH4,FABP1,APOB,HAVCR1,PAFAH2,APOC3,APOH,PLTP,CYP4F11,FABP5
inorganic molecular entity transmembrane transporter activity	GO:0015318	1.41675	SLC34A1,SLC5A10,SLC5A11,SLC13A5,SLC5A1,SLC13A1,SLC1A1,SLC5A9,SLC5A8,SLC15A2,SLC6A13,CYB5A,KCNJ15,CLIC5,SLC10A2,KCNK16,SLC26A6,SLC26A1,SLC23A1,SLC13A3
oxidoreductase activity, acting on CH or CH2 groups	GO:0016725	1.37703	CYP1A2,CYP3A4,XDH
carotenoid dioxygenase activity	GO:0010436	1.3018	BCO1,BCO2
beta-carotene 15,15'-monooxygenase activity	GO:0003834	1.3018	BCO1,BCO2
vitamin D 23-hydroxylase activity	GO:0062179	1.3018	CYP3A4,CYP24A1
1-alpha,25-dihydroxyvitamin D3 23-hydroxylase activity	GO:0062181	1.3018	CYP3A4,CYP24A1
Cellular Component (CC)
Term Name	Term ID	-log10(Padj)	Enriched genes
extracellular exosome	GO:0070062	11.0337	PRNP,SELENBP1,SLC2A5,CDHR2,SLC5A10,SUSD2,DPEP1,FAH,UPB1,SLC5A1,MELTF,ENTPD1,APOA1,PCK1,CRYAB,CUBN,GIPC2,FGB,FGA,CLRN3,SLC3A1,SLC1A1,PDZK1IP1,SLC5A9,CTH,AMN,GC,SLC5A8,SLC15A2,FBP2,SLC6A13,DDC,ALDH8A1,HGD,TTR,PSAT1,PDZK1,ALDOB,FABP1,TMPRSS2,GSTA3,APOB,ACE2,CLIC5,RP2,SLC6A19,ADH6,GATM,ANPEP,LCAT,PGLYRP2,KRT18,AMBP,CYBRD1,APOC3,ENPEP,TMEM98,APOH,SLC23A1,FABP5,GPD1,ABCB1,SLC13A3
apical plasma membrane	GO:0016324	10.3685	SLC2A5,SLC34A1,CDHR2,DPEP1,SLC22A18,SLC5A1,CUBN,SLC3A1,SLC1A1,AMN,SLC5A8,SLC15A2,PDZK1,ACE2,CLIC5,SLC10A2,GJB6,SLCO2B1,SLC6A19,SLC26A6,CYBRD1,ENPEP,MYO7A,SLC23A1,ABCB1
extracellular vesicle	GO:1903561	10.2673	PRNP,SELENBP1,SLC2A5,CDHR2,SLC5A10,SUSD2,DPEP1,FAH,UPB1,SLC5A1,MELTF,ENTPD1,APOA1,PCK1,CRYAB,CUBN,GIPC2,FGB,FGA,CLRN3,SLC3A1,SLC1A1,PDZK1IP1,SLC5A9,CTH,AMN,GC,SLC5A8,SLC15A2,FBP2,SLC6A13,DDC,ALDH8A1,HGD,TTR,PSAT1,PDZK1,ALDOB,FABP1,TMPRSS2,GSTA3,APOB,ACE2,CLIC5,RP2,SLC6A19,ADH6,GATM,ANPEP,LCAT,PGLYRP2,KRT18,AMBP,CYBRD1,APOC3,ENPEP,TMEM98,APOH,SLC23A1,FABP5,GPD1,ABCB1,SLC13A3
extracellular membrane-bounded organelle	GO:0065010	10.2498	PRNP,SELENBP1,SLC2A5,CDHR2,SLC5A10,SUSD2,DPEP1,FAH,UPB1,SLC5A1,MELTF,ENTPD1,APOA1,PCK1,CRYAB,CUBN,GIPC2,FGB,FGA,CLRN3,SLC3A1,SLC1A1,PDZK1IP1,SLC5A9,CTH,AMN,GC,SLC5A8,SLC15A2,FBP2,SLC6A13,DDC,ALDH8A1,HGD,TTR,PSAT1,PDZK1,ALDOB,FABP1,TMPRSS2,GSTA3,APOB,ACE2,CLIC5,RP2,SLC6A19,ADH6,GATM,ANPEP,LCAT,PGLYRP2,KRT18,AMBP,CYBRD1,APOC3,ENPEP,TMEM98,APOH,SLC23A1,FABP5,GPD1,ABCB1,SLC13A3
extracellular organelle	GO:0043230	10.2498	PRNP,SELENBP1,SLC2A5,CDHR2,SLC5A10,SUSD2,DPEP1,FAH,UPB1,SLC5A1,MELTF,ENTPD1,APOA1,PCK1,CRYAB,CUBN,GIPC2,FGB,FGA,CLRN3,SLC3A1,SLC1A1,PDZK1IP1,SLC5A9,CTH,AMN,GC,SLC5A8,SLC15A2,FBP2,SLC6A13,DDC,ALDH8A1,HGD,TTR,PSAT1,PDZK1,ALDOB,FABP1,TMPRSS2,GSTA3,APOB,ACE2,CLIC5,RP2,SLC6A19,ADH6,GATM,ANPEP,LCAT,PGLYRP2,KRT18,AMBP,CYBRD1,APOC3,ENPEP,TMEM98,APOH,SLC23A1,FABP5,GPD1,ABCB1,SLC13A3
apical part of cell	GO:0045177	9.52377	SLC2A5,SLC34A1,CDHR2,DPEP1,SLC22A18,SLC5A1,CUBN,SLC3A1,SLC1A1,AMN,SLC5A8,SLC15A2,PDZK1,FABP1,ACE2,CLIC5,SLC10A2,GJB6,SLCO2B1,SLC6A19,SLC26A6,CYBRD1,ENPEP,MYO7A,SLC23A1,ABCB1
brush border membrane	GO:0031526	8.03222	SLC34A1,CDHR2,SLC5A1,CUBN,SLC3A1,AMN,PDZK1,ACE2,SLC6A19,SLC26A6,CYBRD1
brush border	GO:0005903	7.30743	ANKS4B,SLC34A1,CDHR2,SLC5A1,CUBN,SLC3A1,AMN,PDZK1,ACE2,SLC6A19,SLC26A6,CYBRD1,ENPEP
extracellular space	GO:0005615	7.0935	PRNP,SELENBP1,SLC2A5,CDHR2,SLC5A10,SUSD2,DPEP1,FAH,UPB1,SLC5A1,MELTF,ENTPD1,APOA1,MASP1,KMO,PCK1,CRYAB,XDH,CUBN,GIPC2,FGB,FGA,CLRN3,SLC3A1,SLC1A1,OTOGL,PDZK1IP1,SLC5A9,AGR2,CTH,AMN,GC,SLC5A8,SLC15A2,FBP2,SLC6A13,DDC,IAPP,ALDH8A1,CSTA,HGD,PLA1A,TTR,PSAT1,PDZK1,ALDOB,HGFAC,FABP1,TMPRSS2,TINAG,GSTA3,APOB,ACE2,CLIC5,RP2,F7,SLC6A19,ADH6,GATM,ANPEP,LCAT,PGLYRP2,KRT18,AMBP,CYBRD1,APOC3,ENPEP,TMEM98,APOH,PLTP,SLC23A1,PTN,FABP5,GPD1,ABCB1,SLC13A3
cluster of actin-based cell projections	GO:0098862	7.0824	ANKS4B,SLC34A1,CDHR2,SLC5A1,CUBN,SLC3A1,AMN,PDZK1,ACE2,CLIC5,SLC6A19,SLC26A6,CYBRD1,ENPEP,MYO7A
plasma membrane region	GO:0098590	5.53323	ADRA1B,SLC22A7,SLC2A5,SLC34A1,CDHR2,DAB2,DPEP1,SLC16A12,SLC22A18,SLC5A1,SLC51A,CRYAB,CUBN,PLEK2,SLC3A1,SLC1A1,AMN,SLC5A8,SLC15A2,SLC6A13,PDZK1,ACE2,CLIC5,RP2,SLC10A2,GJB6,SLCO2B1,SLC6A19,SLC26A6,SLC26A1,CYBRD1,ENPEP,MYO7A,CDH17,SLC23A1,ABCB1,SLC13A3
extracellular region	GO:0005576	4.88069	PRNP,SELENBP1,F13B,SLC2A5,CDHR2,PLA2G12B,SLC5A10,SUSD2,DPEP1,FAH,UPB1,SLC5A1,MELTF,ENTPD1,APOA1,MASP1,KMO,PCK1,CRYAB,XDH,CUBN,GIPC2,FGB,FGA,CLRN3,SLC3A1,SLC1A1,OTOGL,PDZK1IP1,SLC5A9,AGR2,CTH,AMN,GC,SLC5A8,SLC15A2,CYTH4,FBP2,SLC6A13,DDC,IAPP,ALDH8A1,VNN1,CSTA,HGD,PLA1A,TTR,PSAT1,PDZK1,ALDOB,HGFAC,FABP1,TMPRSS2,TINAG,GSTA3,APOB,ACE2,CLIC5,RP2,F7,SLC6A19,ADH6,GATM,CR1L,ANPEP,LCAT,PGLYRP2,KRT18,AMBP,CYBRD1,APOC3,ENPEP,TMEM98,APOH,IFI30,PLTP,SLC23A1,PTN,FABP5,HNF4G,GPD1,ABCB1,SLC13A3
vesicle	GO:0031982	4.66587	PRNP,SELENBP1,SLC2A5,SLC34A1,CDHR2,DAB2,SLC5A10,SUSD2,DPEP1,FAH,UPB1,SLC5A1,MELTF,ENTPD1,APOA1,PCK1,CRYAB,CUBN,GIPC2,FGB,FGA,CLRN3,SLC3A1,SLC1A1,PDZK1IP1,SLC5A9,CTH,AMN,GC,SLC5A8,SLC15A2,BAIAP2L2,IYD,FBP2,MARVELD3,SLC6A13,DDC,ALDH8A1,VNN1,HGD,PLA1A,TTR,PSAT1,PDZK1,ALDOB,FABP1,TMPRSS2,GSTA3,APOB,ACE2,CLIC5,RP2,F7,SLC6A19,ADH6,GATM,SLC26A6,ANPEP,LCAT,PGLYRP2,KRT18,AMBP,CYBRD1,APOC3,ENPEP,MYO7A,TMEM98,APOH,TMEM230,ASTL,SLC23A1,FABP5,GPD1,C1ORF210,ABCB1,SLC13A3
high-density lipoprotein particle	GO:0034364	3.72669	APOA1,APOB,LCAT,APOC3,APOH,PLTP
plasma lipoprotein particle	GO:0034358	2.99668	APOA1,APOB,LCAT,APOC3,APOH,PLTP
lipoprotein particle	GO:1990777	2.99668	APOA1,APOB,LCAT,APOC3,APOH,PLTP
protein-lipid complex	GO:0032994	2.79626	APOA1,APOB,LCAT,APOC3,APOH,PLTP
intrinsic component of membrane	GO:0031224	2.69829	PRNP,SLC16A4,CREB3L3,ADRA1B,SLC22A7,SLC2A5,SLC34A1,CDHR2,UGT1A1,SIGIRR,CYP3A4,SLC47A2,SLC5A10,GJB1,SUSD2,SLC5A11,SLC13A5,HOGA1,DPEP1,SLC25A48,SLC16A12,SLC22A18,SLC5A1,MELTF,ENTPD1,SLC51A,KMO,SLC13A1,CLRN3,SLC3A1,SLC1A1,AADAC,PDZK1IP1,SLC5A9,DIO1,UNC93A,AMN,SLC5A8,SLC15A2,EMP1,ACMSD,IYD,MARVELD3,SLC6A13,SLC15A5,PRMT8,CYP19A1,CYB5A,VNN1,GCNT4,TMEM174,SLC22A16,TMPRSS7,KCNJ15,TMPRSS2,ACE2,CLIC5,SLC10A2,GJB6,SLCO2B1,HAVCR1,CLDN10,SLC6A19,KCNK16,SUSD3,SLC26A6,SLC26A1,ANPEP,LCAT,TM6SF2,G6PC,CYBRD1,ENPEP,TMEM98,MC5R,FER1L6,C1ORF115,CDH17,TMEM230,SLC23A1,CYP4F11,DGAT2,FMO3,TMEM140,MGARP,DNAJC22,GOLT1A,SLC23A3,TMEM82,C1ORF210,ABCB1,SLC13A3
chylomicron	GO:0042627	2.37775	APOA1,APOB,APOC3,APOH
intermediate-density lipoprotein particle	GO:0034363	2.36557	APOA1,APOB,APOC3
integral component of membrane	GO:0016021	2.35415	PRNP,SLC16A4,CREB3L3,ADRA1B,SLC22A7,SLC2A5,SLC34A1,CDHR2,UGT1A1,SIGIRR,CYP3A4,SLC47A2,SLC5A10,GJB1,SUSD2,SLC5A11,SLC13A5,HOGA1,SLC25A48,SLC16A12,SLC22A18,SLC5A1,ENTPD1,SLC51A,KMO,SLC13A1,CLRN3,SLC3A1,SLC1A1,AADAC,PDZK1IP1,SLC5A9,DIO1,UNC93A,AMN,SLC5A8,SLC15A2,EMP1,ACMSD,IYD,MARVELD3,SLC6A13,SLC15A5,CYP19A1,CYB5A,VNN1,GCNT4,TMEM174,SLC22A16,TMPRSS7,KCNJ15,TMPRSS2,ACE2,CLIC5,SLC10A2,GJB6,SLCO2B1,HAVCR1,CLDN10,SLC6A19,KCNK16,SUSD3,SLC26A6,SLC26A1,ANPEP,LCAT,TM6SF2,G6PC,CYBRD1,ENPEP,TMEM98,MC5R,FER1L6,C1ORF115,CDH17,TMEM230,SLC23A1,CYP4F11,DGAT2,FMO3,TMEM140,MGARP,DNAJC22,GOLT1A,SLC23A3,TMEM82,C1ORF210,ABCB1,SLC13A3
cell periphery	GO:0071944	2.27123	PRNP,SLC16A4,ADRA1B,SLC22A7,ANKS4B,SLC2A5,VAV2,SLC34A1,CDHR2,DAB2,UGT1A1,SIGIRR,SLC47A2,SLC5A10,GJB1,SUSD2,SLC5A11,SLC13A5,DPEP1,SLC16A12,SLC22A18,SLC5A1,MELTF,ENTPD1,APOA1,SLC51A,CRYAB,CUBN,SLC13A1,FGB,FGA,PLEK2,VEPH1,SLC3A1,SLC1A1,OTOGL,SLC5A9,DIO1,UNC93A,AMN,SLC5A8,SLC15A2,EMP1,BAIAP2L2,IYD,CYTH4,FBP2,SLC6A13,GYS2,PRMT8,VNN1,CSTA,SLC22A16,TMPRSS7,PDZK1,FABP1,KCNJ15,TMPRSS2,TINAG,APOB,ACE2,CLIC5,RP2,F7,SLC10A2,GJB6,SLCO2B1,CLDN10,SLC6A19,KCNK16,SUSD3,SLC26A6,SLC26A1,ANPEP,KRT18,AMBP,RASSF2,ADH1C,CYBRD1,APOC3,ENPEP,MYO7A,TMEM98,MC5R,APOH,CDH17,ASTL,SLC23A1,STAC,PTN,FABP5,C1ORF210,ABCB1,SLC13A3
plasma membrane	GO:0005886	2.19808	PRNP,SLC16A4,ADRA1B,SLC22A7,ANKS4B,SLC2A5,VAV2,SLC34A1,CDHR2,DAB2,UGT1A1,SIGIRR,SLC47A2,SLC5A10,GJB1,SUSD2,SLC5A11,SLC13A5,DPEP1,SLC16A12,SLC22A18,SLC5A1,MELTF,ENTPD1,APOA1,SLC51A,CRYAB,CUBN,SLC13A1,FGB,FGA,PLEK2,VEPH1,SLC3A1,SLC1A1,SLC5A9,DIO1,UNC93A,AMN,SLC5A8,SLC15A2,EMP1,BAIAP2L2,IYD,CYTH4,FBP2,SLC6A13,PRMT8,VNN1,CSTA,SLC22A16,TMPRSS7,PDZK1,KCNJ15,TMPRSS2,APOB,ACE2,CLIC5,RP2,F7,SLC10A2,GJB6,SLCO2B1,CLDN10,SLC6A19,KCNK16,SUSD3,SLC26A6,SLC26A1,ANPEP,KRT18,AMBP,RASSF2,ADH1C,CYBRD1,ENPEP,MYO7A,TMEM98,MC5R,CDH17,ASTL,SLC23A1,STAC,PTN,FABP5,C1ORF210,ABCB1,SLC13A3
microbody lumen	GO:0031907	2.18222	HAO2,FABP1,AGXT,PIPOX,BAAT,DAO
peroxisomal matrix	GO:0005782	2.18222	HAO2,FABP1,AGXT,PIPOX,BAAT,DAO
triglyceride-rich plasma lipoprotein particle	GO:0034385	1.62627	APOA1,APOB,APOC3,APOH
very-low-density lipoprotein particle	GO:0034361	1.62627	APOA1,APOB,APOC3,APOH
cell projection membrane	GO:0031253	1.50789	SLC34A1,CDHR2,DPEP1,SLC5A1,CUBN,PLEK2,SLC3A1,AMN,PDZK1,ACE2,SLC6A19,SLC26A6,CYBRD1
membrane	GO:0016020	1.40035	PRNP,SLC16A4,SELENBP1,CREB3L3,CYP1A2,CYP1A1,ADRA1B,SLC22A7,ANKS4B,SLC2A5,VAV2,SLC34A1,CDHR2,DAB2,UGT1A1,SIGIRR,CYP3A4,SLC47A2,SLC5A10,GJB1,SUSD2,SLC5A11,SLC13A5,HOGA1,DPEP1,SLC25A48,SLC16A12,SLC22A18,SLC5A1,MELTF,ENTPD1,APOA1,SLC51A,KMO,CRYAB,CUBN,SLC13A1,FGB,FGA,PLEK2,VEPH1,CLRN3,SLC3A1,SLC1A1,AADAC,PDZK1IP1,SLC5A9,DIO1,UNC93A,AMN,SLC5A8,SLC15A2,EMP1,ACMSD,BAIAP2L2,IYD,CYTH4,FBP2,MARVELD3,SLC6A13,SLC15A5,PRMT8,CYP19A1,CYB5A,VNN1,CSTA,GCNT4,PLA1A,TMEM174,SLC22A16,TMPRSS7,PDZK1,KCNJ15,TMPRSS2,APOB,ACE2,CLIC5,RP2,F7,SLC10A2,GJB6,SLCO2B1,HAVCR1,CLDN10,SLC6A19,KCNK16,PAFAH2,GATM,CR1L,SUSD3,SLC26A6,SLC26A1,ANPEP,LCAT,TM6SF2,BPHL,PGLYRP2,KRT18,G6PC,AMBP,RASSF2,ADH1C,CYBRD1,ENPEP,MYO7A,TMEM98,MC5R,FER1L6,C1ORF115,CDH17,TMEM230,ASTL,SLC23A1,STAC,CYP4F11,DGAT2,PTN,FMO3,FABP5,CYP24A1,DAO,TMEM140,MGARP,DNAJC22,GOLT1A,SLC23A3,TMEM82,C1ORF210,ABCB1,SLC13A3
endoplasmic reticulum	GO:0005783	1.39862	PRNP,CREB3L3,CYP1A2,CYP1A1,ANKS4B,A1CF,UGT1A1,CYP3A4,GJB1,MELTF,APOA1,SLC51A,PCK1,XDH,CUBN,FGB,FGA,SLC1A1,AADAC,DIO1,AGR2,CYP19A1,CYB5A,TMEM174,HGFAC,APOB,ACE2,F7,PAFAH2,SLC26A6,TM6SF2,G6PC,TMEM98,TMEM230,CYP4F11,DGAT2,PTN,FMO3,GOLT1A
KEGG pathway
Term Name	Term ID	-log10(Padj)	Enriched genes
Metabolic pathways	KEGG:01100	8.28445	SELENBP1,CYP1A2,CYP1A1,ACSM3,MAT1A,UGT1A1,PLA2G12B,CYP3A4,ASPA,BCO1,HOGA1,XYLB,FAH,UPB1,ENTPD1,KMO,PCK1,XDH,HAAO,HPGDS,CTH,ACMSD,FBP2,DDC,GYS2,CYP19A1,ALDH8A1,HAO2,GCNT4,HGD,PSAT1,ALDOB,GSTA4,GSTA3,RGN,ADH6,AGXT,PAFAH2,GATM,PIPOX,ANPEP,G6PC,ADH1C,DGAT2,BAAT,MIOX,ALDH4A1,CYP24A1,ACSM5,DAO
Drug metabolism - cytochrome P450	KEGG:00982	4.56078	CYP1A2,UGT1A1,CYP3A4,HPGDS,GSTA4,GSTA3,ADH6,ADH1C,FMO3
Metabolism of xenobiotics by cytochrome P450	KEGG:00980	4.29089	CYP1A2,CYP1A1,UGT1A1,CYP3A4,HPGDS,GSTA4,GSTA3,ADH6,ADH1C
Tryptophan metabolism	KEGG:00380	3.9846	CYP1A2,CYP1A1,KMO,HAAO,ACMSD,DDC,ALDH8A1
Chemical carcinogenesis	KEGG:05204	3.9009	CYP1A2,CYP1A1,UGT1A1,CYP3A4,HPGDS,GSTA4,GSTA3,ADH6,ADH1C
Bile secretion	KEGG:04976	3.51263	SLC22A7,UGT1A1,CYP3A4,SLC5A1,SLC51A,NR1H4,SLC10A2,BAAT,ABCB1
Glycine, serine and threonine metabolism	KEGG:00260	2.86039	CTH,PSAT1,AGXT,GATM,PIPOX,DAO
Retinol metabolism	KEGG:00830	2.48109	CYP1A2,CYP1A1,UGT1A1,CYP3A4,BCO1,ADH6,ADH1C
Cholesterol metabolism	KEGG:04979	2.29137	APOA1,APOB,LCAT,APOC3,APOH,PLTP
Tyrosine metabolism	KEGG:00350	2.02529	FAH,DDC,HGD,ADH6,ADH1C
Fat digestion and absorption	KEGG:04975	1.59082	PLA2G12B,APOA1,FABP1,APOB,DGAT2
Vitamin digestion and absorption	KEGG:04977	1.57849	APOA1,CUBN,APOB,SLC23A1
Glycolysis / Gluconeogenesis	KEGG:00010	1.5748	PCK1,FBP2,ALDOB,ADH6,G6PC,ADH1C
PPAR signaling pathway	KEGG:03320	1.30816	APOA1,PCK1,FABP1,APOC3,PLTP,FABP5
Tissue- or Cell- specificity
Term Name	Term ID	-log10(P)	Enriched genes
Tissue-specific: liver	PGB:00001	54	AADAC,ADH1C,ADH6,AGXT,ALDOB,AMBP,APOA1,APOB,APOC3,APOH,BAAT,CTH,CYB5A,CYP1A2,CYP3A4,DAO,F7,F13B,FABP1,FAH,FGA,FGB,FMO3,G6PC1,GC,GJB1,GYS2,HGD,HGFAC,LCAT,MAT1A,MASP1,SLC3A1,SLC34A1,XDH,KMO,ALDH4A1,VNN1,RGN,XYLB,NR1I3,NR1H4,SLC22A7,SLCO2B1,HAAO,A1CF,HAO2,PIPOX,UPB1,TM6SF2,UNC93A,UGT1A1,CDHR2,ACSM5,CYP4F11,SIGIRR,ALDH8A1,SLC13A3,DNAJC22,PLA2G12B,CREB3L3,PGLYRP2,GOLT1A,ACMSD,TTC36,SLC13A5
Tissue-specific: kidney	PGB:00004	31	CDH17,CYP24A1,DDC,DIO1,DPEP1,ENPEP,FGB,GPD1,HOXD4,KCNJ15,LGALS2,PDZK1,ACSM3,SLC3A1,SLC6A13,SLC10A2,SLC13A1,SLC34A1,CUBN,CLDN10,SLC16A4,XYLB,SLC23A1,PDZK1IP1,SLC22A7,HAVCR1,TINAG,HAO2,MIOX,SLC13A3,BAIAP2L2,AMN,HOGA1,SLC5A10,TMEM174,SLC47A2,SLC23A3,SLC5A8,SLC6A19,SLC16A12,SULT1C3
Cell-specific: HEPG2	PGB:00002	20	ADH6,AGXT,AMBP,APOA1,APOB,APOC3,APOH,BAAT,CYP1A1,CYP24A1,DIO1,DPEP1,FABP1,FGA,FGB,G6PC1,GJB1,HGD,HNF4A,LCAT,MAT1A,PDZK1,TTR,ALDH4A1,XYLB,NR1H4,AGR2,HAVCR1,A1CF,SUSD2
Cell-specific: liver cell	PGB:00078	8.9	ADH6,AGXT,AMBP,APOA1,APOB,APOH,FABP1,FGA,FGB,TTR
Cell-specific: huh-7	PGB:00080	7.9	AMBP,FABP1,GC,TTR,NR1H4,DNAJC22
Cell-specific: DRG	PGB:00014	5.2	ADH1C,ASPA,CRYAB,CYP19A1,ENPEP,GPD1,HOXD4,LCAT,MEOX1,MELTF,PCK1,PTN,STAC,CLIC5
Tissue-specific: small intestine	PGB:00008	4.4	AADAC,ADRA1B,ALDOB,ENPEP,HNF4G,SLC5A1,GIPC2
Tissue-specific: colon	PGB:00007	3.7	CDH17,CHAT,PKIB,AGR2,PTPN20,VILL,SLC26A6,AMN,CAPN13,BCL2L15
Cell-specific: Renal Epithelial	PGB:00119	3.4	PKIB,CLDN10,HAVCR1,TINAG
Cell-specific: COLO205	PGB:00109	3.2	BAAT,PCK1,UNC93A
Tissue-specific: adrenal gland	PGB:00022	2.4	GSTA3,GSTA4,ABCB1,SLC23A1,AS3MT,MGARP
Cell-specific: Adipocyte	PGB:00049	2.4	CRYAB,CYB5A,GPD1,PCK1,DGAT2
Cell-specific: Lymphoma burkitts Daudi	PGB:00086	2.3	G6PC1,KMO,SUSD3
Cell-specific: Breast cell	PGB:00082	2.1	KRT18,SLC13A1,AGR2
Tissue-specific: heart	PGB:00037	2	SLC5A1,TTR,MYOM1,PTPN20,UGT1A1,KCNK16,SBK2
